# MagIC-Cryo-EM: Structural determination on magnetic beads for scarce macromolecules in heterogeneous samples

**DOI:** 10.1101/2024.01.21.576499

**Authors:** Yasuhiro Arimura, Hide A. Konishi, Hironori Funabiki

## Abstract

Cryo-EM single-particle analyses typically require target macromolecule concentration at 0.05∼5.0 mg/ml, which is often difficult to achieve. Here, we devise <u>Mag</u>netic Isolation and <u>C</u>oncentration (MagIC)-cryo-EM, a technique enabling direct structural analysis of targets captured on magnetic beads, thereby reducing the targets’ concentration requirement to < 0.0005 mg/ml. Adapting MagIC-cryo-EM to a Chromatin Immunoprecipitation protocol, we characterized structural variations of the linker histone H1.8-associated nucleosomes that were isolated from interphase and metaphase chromosomes in *Xenopus* egg extract. Combining <u>Du</u>plicated <u>S</u>election <u>T</u>o <u>E</u>xclude <u>R</u>ubbish particles (DuSTER), a particle curation method that excludes low signal-to-noise ratio particles, we also resolved the 3D cryo-EM structures of nucleoplasmin NPM2 co-isolated with the linker histone H1.8 and revealed distinct open and closed structural variants. Our study demonstrates the utility of MagIC-cryo-EM for structural analysis of scarce macromolecules in heterogeneous samples and provides structural insights into the cell cycle-regulation of H1.8 association to nucleosomes.

## Supplementary material for "MagIC-Cryo-EM: Structural determination on magnetic beads for scarce macromolecules in heterogeneous samples": Table S5 (part 1 of 2)

### Sheet: filtered
							Input_inter_F4	Input_inter_F5	Input_meta_F5	MagIC_inter_F4	MagIC_inter_F5	MagIC_meta_F5
Accession	Description	ΣCoverage	Σ# Proteins	Σ# Unique Peptides	Σ# Peptides	Σ# PSMs	A5: Area	B5: Area	C5: Area	D5: Area	E5: Area	F5: Area	Score A6	Coverage A6	# Peptides A6	# PSM A6	Score B6	Coverage B6	# Peptides B6	# PSM B6	Score C6	Score D6	Score E6	Score F6	Coverage C6	Coverage D6	Coverage E6	Coverage F6	# Peptides C6	# Peptides D6	# Peptides E6	# Peptides F6	# PSM C6	# PSM D6	# PSM E6	# PSM F6	# AAs	MW [kDa]	calc. pI	comment
XBXL10_1g8279	XBmRNA15659| krt18.1.L	6.42	3	1	2	35	8.7171e+10	5.03039e+10	41248418266	1.39504e+10	45688204091	43680490412	9.1488	1.61	1	5	9.32585	1.61	1	5	9.23068	9.14529	10.9553	10.9213	1.61	6.42	1.61	1.61	1	2	1	1	6	7	6	6	436	48.2963	5.30029	keratin
XBXL10_1g38957	XBmRNA73513| krt51.L	6.04	1	1	2	49	60787022168	42043828040	38071526344	2.88528e+10	39374069632	34696907176	11.5143	1.69	1	8	11.3811	1.69	1	8	14.3273	11.1084	14.8154	13.0357	1.69	1.69	6.04	1.69	1	1	2	1	9	7	9	8	414	45.3957	5.47803	keratin
XBXL10_1g38958	XBmRNA73514| krt50.L	3.27	2	1	2	49	32550223282	42043828040	38071526344	2.88528e+10	39374069632	34696907176	11.5143	3.27	2	9	11.3811	1.53	1	8	14.3273	11.1084	14.8154	13.0357	1.53	1.53	1.53	1.53	1	1	1	1	9	7	8	8	459	49.2873	5.98584	annotation error
XBXL10_1g632	XBmRNA734| LOC121402019	73.44	2	5	21	269	8.85056e+09	3.98246e+10	13266929321	7.89148e+08	2.1667e+08	19264787	205.14	67.81	18	57	424.248	73.44	21	109	318.045	69.5127	25.6008	4.80412	67.81	35.63	24.38	8.44	18	5	3	1	81	15	6	1	320	35.1819	5.24951	Intelectin-1-like precursor
XBXL10_1g634	XBmRNA737| cgl.2.L	73.44	2	5	21	230	8.85056e+09	3.98246e+10	13266929321	3.13767e+08	14675819		192.435	67.81	18	57	289.136	73.44	21	90	222.961	43.6432	6.10379		67.81	35.63	15.94		18	5	2		70	11	2		320	35.2598	5.24951
XBXL10_1g3658	XBmRNA6678| cgl.2.S	66.77	3	2	21	172	8.85056e+09	3.98246e+10	13266929321	3.65288e+07			116.754	61.02	17	41	253.902	66.77	21	76	159.207	3.91384			61.02	5.11			19	1			54	1			313	34.2685	5.88428
XBXL10_1g3659	XBmRNA6679| LOC121399267	66.77	2	1	19	158	8.85056e+09	3.98246e+10	13266929321	3.65288e+07			106.641	52.08	15	36	247.01	66.77	19	72	148.447	3.91384			61.02	5.11			17	1			49	1			313	34.2684	5.66846	Intelectin-1-like
XBXL10_1g42200	XBmRNA79328| krt12.4.S	9.6	3	2	6	80	3.66475e+10	2.29481e+10	1.98962e+10	1.25461e+10	1.99313e+10	1.78656e+10	18.347	9.33	5	11	37.2816	9.6	6	18	23.8545	25.4291	24.809	16.8285	9.33	9.33	9.33	4.53	5	5	5	4	13	14	14	10	375	42.0885	5.021	keratin
XBXL10_1g8295	XBmRNA15675| krt7.L	14.62	5	2	12	811	2.01637e+10	1.94514e+10	2.08388e+10	1.21921e+10	1.33446e+10	8.83777e+09	358.644	11.11	10	145	341.543	10.92	9	142	354.561	329.407	332.587	252.419	11.11	11.11	12.48	12.87	10	10	10	10	146	137	134	107	513	55.3597	5.70654	keratin
XBXL10_1g38935	XBmRNA73487| krt17.L	11.28	4	1	10	126	3.16027e+10	1.87844e+10	1.646e+10	1.06265e+10	16914945740	1.58967e+10	55.5168	10.84	9	22	49.2576	8.63	9	20	55.0544	51.5975	47.7361	45.2482	11.28	8.63	8.19	10.84	10	9	8	9	25	21	20	18	452	49.7499	5.30029	keratin
XBXL10_1g8290	XBmRNA15670| krt78.1.L	8.79	11	1	7	658	1.62658e+10	1.76975e+10	2.53324e+10	9.66312e+09	1.1008e+10	6.33259e+09	303.741	7.16	5	116	297.834	7.16	5	120	312.993	283.322	289.613	209.531	8.79	7.16	7.16	7.16	6	5	5	5	120	110	109	83	489	53.635	9.37842	keratin
XBXL10_1g38951	XBmRNA73508| krt57.L	4.95	1	1	3	67	60787022168	1.44505e+10	1.29403e+10	9.76377e+09	1.33249e+10	1.73695e+10	13.1865	3.01	2	9	20.557	4.95	3	12	25.4832	17.6636	21.9432	14.8832	4.95	4.95	4.95	3.01	3	3	3	2	13	11	12	10	465	49.9372	5.05908	annotation error
XBXL10_1g9050	XBmRNA16841| LOC108709196	66.19	1	2	8	157	9.67948e+09	1.37618e+10	4.12011e+09	1.15951e+08	2.08211e+08	1.49108e+08	181.769	45.32	7	46	189.738	66.19	8	53	143.264	16.5126	22.669	25.2829	45.32	33.09	23.02	40.29	6	4	2	5	37	6	6	9	139	14.85	10.0522	Histone H2A
XBXL10_1g6367	XBmRNA11963| h2ac17.L	54.68	1	1	7	147	9.67948e+09	1.37618e+10	4.12011e+09	1.15951e+08	2.08211e+08	1.49108e+08	171.184	33.81	6	43	183.955	54.68	7	50	134.158	16.5126	22.669	22.684	33.81	33.09	23.02	28.78	5	4	2	4	34	6	6	8	139	14.855	10.0962
XBXL10_1g8291	XBmRNA15671| krt62.L	11.21	12	1	13	456	1.49444e+10	1.19174e+10	1.81596e+10	8.52066e+09	1.02601e+10	8.55008e+09	151.959	9.48	11	72	180.896	9.48	11	85	257.887	128.537	146.704	86.7342	9.48	9.48	11.21	9.48	11	11	12	11	116	65	72	46	580	59.8049	5.71924	keratin
XBXL10_1g10877	XBmRNA20457| krt61.S	10.23	8	2	14	261	1.52098e+10	1.06704e+10	1.20532e+10	8.5058e+09	1.08175e+10	9.04763e+09	93.3669	10.23	13	46	84.158	10.05	12	45	93.1921	73.1821	72.3671	58.1865	10.23	10.23	10.05	10.05	14	13	12	12	48	44	43	35	557	60.1702	8.20654	keratin
XBXL10_1g8289	XBmRNA15669| krt78.2.L	9.52	5	1	11	220	1.49444e+10	1.0308e+10	1.16046e+10	8.2374e+09	1.00647e+10	8.55008e+09	80.6054	9.52	11	43	65.8219	9.38	10	37	60.2119	57.7656	57.1397	47.1153	5.36	5.36	5.21	7.89	9	9	8	9	36	37	35	32	672	66.7786	6.58057	keratin
XBXL10_1g17120	XBmRNA31731| LOC121402261	57.94	10	1	11	110	5.31908e+09	7.87994e+09	2.26389e+09	1.2022e+08	1.10408e+08	2.25522e+08	86.8595	53.17	8	35	83.0531	57.94	11	34	53.8137	5.72304	4.81702	10.8373	41.27	21.43	28.57	28.57	6	3	4	4	23	5	5	8	126	13.9256	10.3159	histone H2B
XBXL10_1g22782	XBmRNA42459| LOC108716546	57.94	6	1	11	90	5.31908e+09	7.87994e+09	2.26389e+09	1.2022e+08	1.10408e+08	2.25522e+08	48.4227	53.17	8	25	54.3364	57.94	11	27	29.0006	8.45076	7.84606	13.3149	41.27	33.33	40.48	40.48	6	4	5	5	17	6	6	9	126	13.8956	10.3159	histone H2B
XBXL10_1g16785	XBmRNA31368| LOC121402047	33.9	25	16	20	206	5.85898e+09	7349848014	2.00709e+09	1.31693e+08	1.11573e+08	1.63031e+08	216.529	29.01	19	65	201.263	33.9	20	62	151.074	28.9826	7.94053	19.5821	29.01	18.21	7.59	16.53	18	10	4	8	47	15	6	11	593	65.6593	10.8872	homology to histone H4 (repeated)
XBXL10_1g19990	XBmRNA36987| h2aj.L	36.51	2	1	4	21	10240411662	6740954978	3.64384e+09	2.11607e+08	244617778	1.29721e+08	11.9043	7.14	1	5	13.8376	25.4	2	5	4.48197	3.94232	4.03679	7.34625	7.14	7.14	18.25	18.25	1	1	2	3	2	2	3	4	126	13.5126	11.0483
XBXL10_1g31067	XBmRNA58735| h2ax.2.L	59.44	5	1	6	46	5.10262e+09	6.56357e+09	1.73071e+09	1.2016e+08	244617778	1.75805e+08	31.4665	16.08	3	14	40.7687	59.44	6	15	21.3796	3.94232	4.03679	4.18692	16.08	11.19	6.29	11.19	3	2	1	2	9	3	2	3	143	15.1904	10.9019
XBXL10_1g10870	XBmRNA20450| krt78.9.S	4.81	6	1	8	162	1.03985e+10	6.47253e+09	7.32509e+09	6.40051e+09	7.27386e+09	6.37081e+09	57.3576	4.81	8	29	48.9935	4.81	8	28	49.4435	43.4834	45.1504	40.9925	3.39	3.39	3.39	3.39	7	7	7	7	27	27	27	24	561	59.2328	8.23584	annotation error
XBXL10_1g10871	XBmRNA20451| krt78.7.S	4.7	6	1	8	165	1.03985e+10	6.47253e+09	7.32509e+09	6.40051e+09	7.27386e+09	6.37081e+09	55.3895	4.7	8	29	45.2423	4.7	8	27	49.4435	43.4834	45.1504	40.9925	4.7	4.7	4.7	4.7	8	8	8	8	28	28	28	25	617	64.3427	8.38232	annotation error
XBXL10_1g1206	XBmRNA1949| h2az1.L	46.09	2	2	4	20	10240411662	4.50154e+09	3.64384e+09	2.11607e+08	244617778	1.52221e+08	11.9043	7.03	1	5	18.3937	40.63	3	6	4.48197	3.94232	4.03679	4.18692	7.03	7.03	7.03	12.5	1	1	1	2	2	2	2	3	128	13.4775	10.5503
XBXL10_1g40084	XBmRNA75391| h3-3b.L	59.56	4	3	12	75	3.01924e+09	3334465288	1.19889e+09	4.77225e+07	38473531	5.29212e+07	40.5047	52.21	9	20	66.401	59.56	11	27	33.2778	1.72062	3.41238	1.72772	29.41	14.71	14.71	9.56	8	3	3	2	15	5	4	4	136	15.3185	11.2681
XBXL10_1g22787	XBmRNA42464| LOC108716540	59.56	7	2	11	73	3.01924e+09	3334465288	1.19889e+09	4.77225e+07	38473531	5.29212e+07	37.2173	28.68	8	19	58.0077	59.56	10	26	33.2778	1.72062	3.41238	1.72772	29.41	14.71	14.71	9.56	8	3	3	2	15	5	4	4	136	15.3785	11.2681	histone H3-like
XBXL10_1g18988	XBmRNA35012| vtga2.L	45.43	1	62	79	404	2.07566e+09	2.34557e+09	2.39735e+08				583.203	44.49	77	181	525.482	44.05	71	164	156.36				25.07				40				59				1807	201.418	9.0415
XBXL10_1g18990	XBmRNA35014| vtgb1.L	43.75	1	55	81	387	2.33424e+09	2.17928e+09	2.21573e+08				545.023	41.39	72	170	533.458	41.88	78	171	116.861				22.23				34				46				1817	202.99	8.93896
XBXL10_1g21498	XBmRNA39801| vtgb1.S	33.78	1	32	56	233	1.99607e+09	2.00014e+09	1.8639e+08				297.674	31	50	101	313.616	33.33	55	110	51.0427				12.22				18				22				1800	200.802	8.90967
XBXL10_1g6410	XBmRNA12051| ubb.L	80.47	9	7	7	125	2268470208	1.91384e+09	1.04796e+09	4.95244e+08	5.57443e+08	3.69376e+08	54.481	72.56	6	34	50.3261	72.56	6	29	30.3477	33.0274	25.2608	23.9167	72.56	80.47	72.56	72.56	6	7	6	6	19	16	13	14	379	42.669	7.57666
XBXL10_1g13683	XBmRNA25971| npm2.L	47.5	1	6	8	86	2.67105e+09	1.77385e+09		657215903	1.892e+08		135.925	46.5	7	35	84.6224	46.5	7	24		61.2022	24.3949			47.5	46.5			8	7			16	11		200	22.0319	4.84326
XBXL10_1g15336	XBmRNA28658| npm2.S	47.45	1	6	8	77	3.31815e+09	1760945407		639590631	1.31666e+08		107.096	47.45	8	29	76.8934	47.45	8	21	2.58374	62.2346	36.6435		6.12	47.45	47.45		1	7	7		1	15	11		196	21.5818	5.021
XBXL10_1g33964	XBmRNA64064| muc5acl.S	13.34	2	33	33	170	7.89682e+08	1405627248	3.88025e+08				166.903	11.93	29	58	181.405	12.7	31	65	122.322	2.12106			9.88	0.4			25	1			46	1			2976	327.709	4.75439
XBXL10_1g13517	XBmRNA25690| pcna.L	77.39	1	1	20	105	3503223286	1.29158e+09					235.62	77.39	19	68	108.425	63.22	16	37																	261	28.7903	4.65283
XBXL10_1g15458	XBmRNA28883| pcna.S	77.39	1	1	20	105	3503223286	1.29158e+09					235.321	77.39	19	68	108.425	63.22	16	37																	261	28.8063	4.65283
XBXL10_1g39729	XBmRNA74733| p4hb.L	64.51	1	20	32	73	1.65123e+09	1.10806e+09					151.533	62.94	31	50	47.2434	37.45	21	23																	510	57.1919	4.83057
XBXL10_1g40746	XBmRNA76733| LOC108701392	0.25	1	1	1	13	1207527532	1090730751	668722429	527872024	654779966	3.95944e+08	0	0.25	1	2	0	0.25	1	2	0	0	0	0	0.25	0.25	0.25	0.25	1	1	1	1	2	3	2	2	2361	267.21	4.97021	annotation error
XBXL10_1g18989	XBmRNA35013| LOC108714181	42.51	1	55	72	276	1.08755e+09	1.07174e+09	9.53627e+07				317.52	38.16	63	128	324.353	38.71	62	123	50.295				11.23				20				25				1816	202.22	9.1001
XBXL10_1g42783	XBmRNA80431| p4hb.S	46.93	1	8	20	38	1.59545e+09	1.0566e+09					87.3692	45.35	19	30	18.2478	14.26	8	8																	505	56.5755	4.81787
XBXL10_1g7899	XBmRNA14908| mycbp2.L	0.15	1	1	1	2	3769027508	8.72362e+08					0	0.15	1	1	0	0.15	1	1																	4732	519.787	7.10791	annotation error
XBXL10_1g12995	XBmRNA24600| pkm.L	52.03	2	9	25	91	1.61048e+09	7.69355e+08	5.67283e+07	26418416	2.85562e+07	19983727	151.077	52.03	25	52	97.9749	33.39	19	34	1.76551	1.91881	0	1.85752	1.86	1.86	3.39	1.86	1	1	2	1	1	1	2	1	590	64.1917	6.44287
XBXL10_1g15926	XBmRNA29748| pkm.S	47.44	2	2	19	69	1.47243e+09	7.31711e+08	4.63047e+07	2.02094e+07	2.87966e+07	1.69624e+07	96.6359	47.44	19	38	46.5001	25.81	13	22	4.19874	4.28617	3.43354	4.50474	4.55	4.55	6.26	4.55	2	2	3	2	2	2	3	2	527	57.4034	6.49365
XBXL10_1g11167	XBmRNA20983| LOC108710038	0.36	2	1	1	13	1470936128	7.16337e+08	573170308	605357361	629952838		1.63555	0.36	1	3	1.70601	0.36	1	2	3.48555	5.17194	5.32385		0.36	0.36	0.36		1	1	1		2	3	3		2252	248.496	6.18896	annotation error
XBXL10_1g22227	XBmRNA41314| h1-8.S	30.04	1	6	9	84	1.05011e+09	7.12621e+08	1.93332e+08	3.5825e+08	5.67469e+07	6.87937e+07	64.5612	30.04	9	21	68.1196	30.04	9	22	31.8108	40.1221	24.1761	28.4419	25.48	25.48	25.1	24.71	7	7	6	5	10	13	9	9	263	28.1799	10.1548
XBXL10_1g18217	XBmRNA33562| acta4.L	36.6	8	2	14	126	1.35716e+09	6.48251e+08	3.00464e+08	1.8285e+08	193144644	2.0973e+08	76.7361	36.6	14	30	48.6375	28.65	11	22	39.9329	35.7873	31.8089	35.4556	31.83	28.65	28.65	27.06	12	11	11	10	20	19	18	17	377	41.9569	5.38916
XBXL10_1g15098	XBmRNA28155| ldhb.S	46.71	1	17	18	63	1.3036e+09	5.81994e+08	1.30358e+08				74.678	46.71	17	32	49.7017	41.62	16	24	16.9641				17.07				5				7				334	36.3942	6.93213
XBXL10_1g11867	XBmRNA22159| ovch1.L	34.58	1	35	35	122	607132885	516673467	4.17129e+07				177.23	32.94	34	60	165.292	30.18	33	54	15.4197				5.97				7				8				1524	167.373	5.30029
XBXL10_1g19943	XBmRNA36893| h1-8.L	16.4	1	1	4	36	6.88434e+08	4.94403e+08	144552858	2.29108e+08	3.92639e+07	7.21279e+07	27.6603	16.4	4	9	30.2539	16.4	4	10	13.5637	13.5077	13.3024	12.6622	10.4	10.4	10.4	10	3	3	3	2	4	4	5	4	250	26.5689	10.1841
XBXL10_1g38552	XBmRNA72785| LOC108705648	4.79	2	1	2	8	194310650	4.90359e+08	1.40693e+08				1.62816	2.4	1	2	4.19954	4.79	2	3	1.71279				4.79				2				3				334	37.1199	5.98584	annotation error
XBXL10_1g9336	XBmRNA17448| prdx4.S	60.45	2	10	11	44	4.5687e+08	4.4731e+08	6.46098e+07	3.60689e+07	4.42744e+07	3.10415e+07	52.1831	51.87	10	16	61.1323	56.34	10	18	0	0	1.60754	0	5.6	5.6	5.6	5.6	2	2	2	2	3	2	3	2	268	29.9502	6.53662
XBXL10_1g31212	XBmRNA59042| eno1.L	63.13	1	2	22	88	1.181e+09	412767197	7.05027e+07	2.69591e+07	48778882	2.09906e+07	162.126	63.13	22	48	88.575	49.31	15	28	22.9095	1.66602	1.74177	1.72852	20.05	3.23	1.38	1.38	7	2	1	1	8	2	1	1	434	47.3422	6.12549
XBXL10_1g33404	XBmRNA63027| eno1.S	60.14	1	2	22	84	1.181e+09	412767197	7.05027e+07	2.69591e+07	48778882	2.09906e+07	152.441	59.68	21	44	88.575	47.7	15	28	22.9095	1.66602	1.74177	1.72852	20.05	3.23	1.38	1.38	7	2	1	1	8	2	1	1	434	47.4743	6.23975
XBXL10_1g7446	XBmRNA14034| mdh2.L	70.12	2	4	19	75	1.02662e+09	357746422	4.85808e+07				141.903	70.12	19	44	71.3902	67.16	18	24	13.2717				21.6				7				7				338	35.766	8.5874
XBXL10_1g10235	XBmRNA19144| mdh2.S	70.12	2	4	19	72	1.02662e+09	357746422	4.85808e+07				140.89	70.12	19	44	65.511	67.16	18	22	10.9527				17.75				6				6				338	35.713	8.76318
XBXL10_1g30322	XBmRNA57116| ide.L	0.99	2	1	1	4	3.33625e+08	356891370	264014527		2.5667e+08		0	0.99	1	1	0	0.99	1	1	0		0		0.99		0.99		1		1		1		1		1011	116.471	6.18896	annotation error
XBXL10_1g24013	XBmRNA44934| serpini2.L	1.72	1	1	1	12	441843740	356298840	2.93108e+08	2.22735e+08	3.00436e+08	1.71823e+08	3.71312	1.72	1	2	4.1285	1.72	1	2	3.78102	1.82848	3.62481	3.57678	1.72	1.72	1.72	1.72	1	1	1	1	2	2	2	2	408	45.7497	6.45557	annotation error
XBXL10_1g33108	XBmRNA62519| hspa1l.S	47.08	7	2	29	96	1.09248e+09	3.51461e+08	9.44853e+07	51691565	5.96354e+07	3.57048e+07	144.153	45.54	27	48	47.5158	25.38	15	22	14.2902	6.87659	9.62518	9.79658	10.77	7.69	9.85	9.23	6	5	6	4	9	6	7	4	650	71.1444	5.59229
XBXL10_1g30921	XBmRNA58397| hspa8.L	45.82	7	1	28	95	1.09248e+09	3.51461e+08	9.44853e+07	51691565	5.96354e+07	3.57048e+07	136.532	44.27	26	46	50.6576	27.71	16	23	14.2902	6.87659	9.62518	9.79658	10.84	7.74	9.91	9.29	6	5	6	4	9	6	7	4	646	70.7481	5.40186
XBXL10_1g36041	XBmRNA68166| lgals3.L	39.08	2	10	10	30	1.25684e+09	3.49479e+08					65.1119	39.08	10	22	26.6137	21.07	5	8																	261	28.3141	6.78564
XBXL10_1g37796	XBmRNA71452| hspa5.S	49.77	1	4	33	134	1.1972e+09	3.39847e+08	7.36431e+07	3.1956e+07	4.55327e+07	2.27429e+07	260.866	49.62	32	79	116.649	41.37	25	41	8.90176	7.21221	5.99769	6.10431	9.01	6.56	6.56	5.04	5	3	3	2	6	3	3	2	655	72.3745	5.13525
XBXL10_1g34635	XBmRNA65454| hspa5.L	49.39	1	2	32	126	1.1972e+09	3.39847e+08	7.36431e+07	3.1956e+07	4.55327e+07	2.27429e+07	257.318	49.24	31	75	108.602	35.87	22	37	8.90176	7.21221	5.99769	6.10431	8.97	6.53	6.53	5.02	5	3	3	2	6	3	3	2	658	72.6425	5.07178
XBXL10_1g5037	XBmRNA9392| supt16h.S	29.69	1	7	31	77	4.47984e+08	3.14201e+08					104.631	27.85	29	44	74.7753	21.47	22	33																	1034	118.125	5.5415
XBXL10_1g13276	XBmRNA25175| pdia3.L	66.2	1	19	33	99	1.41455e+09	3.12035e+08					186.856	66.2	33	67	88.3964	45.4	21	32																	500	55.7541	5.77002
XBXL10_1g15659	XBmRNA29254| pdia3.S	63.15	1	23	37	109	1.41455e+09	3.12035e+08					218.571	63.15	37	74	101.552	47.21	21	35																	502	56.0864	5.99854
XBXL10_1g30094	XBmRNA56645| ovos2.L	13.05	1	16	16	36	1.83886e+07	3.10383e+08	1.40468e+08				4.93997	1.53	2	2	52.3654	11.52	15	19	43.1056				10.13				12				15				1441	159.26	5.07178
XBXL10_1g14242	XBmRNA26868| prdx2.L	48.51	1	6	8	44	5.26692e+08	3.09303e+08	7.54118e+07	4.4935e+07	5.37656e+07	34742243	84.8966	38.12	7	21	63.0796	38.12	7	14	1.62036	0	3.30036	0	7.43	7.43	7.43	3.47	2	2	2	1	3	2	3	1	202	22.4126	7.00537
XBXL10_1g37055	XBmRNA69898| pklr.L	7.89	3	2	5	15	5.81786e+08	3.07751e+08	5.67283e+07	26418416	33515530	19983727	15.4703	6.42	4	6	8.53091	4.95	4	5	1.76551	1.91881	0	1.85752	2.02	2.02	2.02	2.02	1	1	1	1	1	1	1	1	545	60.0899	7.2251
XBXL10_1g2396	XBmRNA4198| supt16h.L	23.46	1	2	26	61	4.47984e+08	3.04435e+08					76.8514	21.62	24	35	59.478	16.51	17	26																	1036	118.616	5.84619
XBXL10_1g43806	XBmRNA82455| thumpd1.S	2.12	3	1	1	9	266447744	299912248	336484904	105163532	241989568	191660412	0	2.12	1	1	0	2.12	1	1	0	1.6136	0	0	2.12	2.12	2.12	2.12	1	1	1	1	2	2	1	2	283	32.4434	8.1626	annotation error
XBXL10_1g33049	XBmRNA62381| ssrp1.S	40.12	1	30	30	85	4.23238e+08	2.96109e+08					142.244	40.12	30	49	93.2483	34.2	26	36																	693	78.6191	6.27783
sfGFP	sfGFP	64.29	2	11	11	73	4.34979e+08	2.84548e+08	8.15551e+07	3.41566e+08	6.02707e+07	4.58801e+07	67.7799	46.22	10	20	45.4192	41.6	8	15	20.6979	57.4072	21.0448	16.4052	32.35	64.29	32.35	29.41	5	11	5	5	6	20	6	6	238	26.7644	6.37939
XBXL10_1g27608	XBmRNA51815| dsp.L	3.59	3	3	12	90	3.54875e+08	2.7845e+08	3.15772e+08	207448109	2.60474e+08	1.93993e+08	26.8116	3.28	10	14	18.7463	2.9	10	13	36.1572	22.6169	28.6461	20.6872	3.31	3.28	3.21	2.83	11	10	10	8	18	17	17	11	2866	330.221	6.91748	annotation error
XBXL10_1g19138	XBmRNA35386| prdx1.L	31.66	2	3	5	23	4.26092e+08	2.72777e+08	80475330	49557623	6.85342e+07	4.74152e+07	19.3827	31.66	5	8	6.6448	14.07	3	3	4.43196	4.62623	4.05808	1.84007	8.54	8.54	8.54	8.54	2	2	2	2	4	3	3	2	199	22.2853	6.771
XBXL10_1g32459	XBmRNA61267| gapdh.S	36.64	1	5	10	26	3.84677e+08	2.48921e+08	1.13238e+08	8.71405e+07	1.39195e+08	3.16628e+07	25.7314	36.64	10	12	6.00791	17.42	5	6	4.80058	0	0	0	9.01	4.5	4.5	2.1	3	2	2	1	3	2	2	1	333	35.8122	8.04541
XBXL10_1g30178	XBmRNA56795| gapdh.L	32.13	1	4	9	30	3.65378e+08	2.48921e+08	1.13238e+08	8.71405e+07	1.39195e+08	3.16628e+07	39.3684	32.13	9	15	5.26001	19.82	6	7	4.80058	0	0	0	9.01	4.5	4.5	2.1	3	2	2	1	3	2	2	1	333	35.8793	8.25049
XBXL10_1g12445	XBmRNA23279| hsp90b1.L	38.14	1	16	30	79	7.80304e+08	236499893				10868783	148.724	38.14	30	54	54.0252	24.84	18	24				1.97373				1.49				1				1	805	92.6505	4.81787
XBXL10_1g16360	XBmRNA30722| hsp90b1.S	33.04	1	11	25	65	7.80304e+08	236499893				10868783	108.89	33.04	25	42	49.735	21.37	16	22				1.97373				1.49				1				1	805	92.9266	4.81787
XBXL10_1g21916	XBmRNA40702| snu13.S	39.06	1	1	4	15	395998241	2.33891e+08					21.2809	39.06	4	8	18.5563	39.06	4	7																	128	14.0596	8.27979
XBXL10_1g24800	XBmRNA46291| mdh1.S	21.02	1	3	7	15	3.38797e+08	2.14827e+08					25.4686	21.02	7	11	7.81729	12.5	3	3	0				2.56				1				1				352	38.401	7.00537
XBXL10_1g21455	XBmRNA39714| got2.S	52.93	1	10	17	34	5.14768e+08	2.14255e+08	3.54535e+07				67.3113	52.69	16	24	18.7315	20.14	7	8	5.25138				6.09				2				2				427	47.6705	9.14404
XBXL10_1g34737	XBmRNA65670| dkc1.L	25.83	1	12	12	37	2.22882e+08	1.91611e+08					64.0893	25.83	12	20	54.0846	24.54	11	17																	542	60.6602	9.39307
XBXL10_1g35655	XBmRNA67322| actn4.L	11.73	3	4	9	11	7.6653e+07	182839988				1.04385e+07	24.7368	11.73	9	9	2.24203	1.52	1	1				0				1.19				1				1	921	105.861	5.2876
XBXL10_1g41019	XBmRNA77381| hbg2.L	6.8	1	1	1	5	83118000	175892392	2.13146e+07		1.42346e+07		2.30717	6.8	1	1	3.77793	6.8	1	2	1.78109		1.78859		6.8		6.8		1		1		1		1		147	15.9624	9.23193
XBXL10_1g18930	XBmRNA34882| got2.L	43.56	1	6	13	31	4.81853e+08	1.74231e+08	4.669e+07				66.9596	43.56	13	22	13.1514	14.99	5	7	4.58159				6.09				2				2				427	47.5543	8.83643
XBXL10_1g44362	XBmRNA83374| aldoa.S	34.62	2	3	14	36	3.15431e+08	1.74181e+08	4.76014e+07	2.42679e+07	28137952		44.5951	34.62	13	16	27.3042	23.9	9	12	4.53653	0	4.44162	1.70835	7.97	1.92	7.97	3.85	3	1	3	1	3	1	3	1	364	39.3614	8.29443
XBXL10_1g42049	XBmRNA79058| aldoa.L	34.07	2	1	12	32	3.15431e+08	1.74181e+08	4.76014e+07	2.42679e+07	28137952		41.6307	34.07	11	14	27.3042	21.43	7	10	4.53653	0	4.44162	1.70835	7.97	1.92	7.97	3.85	3	1	3	1	3	1	3	1	364	39.3814	8.29443
XBXL10_1g38939	XBmRNA73492| krt15.2.L	2.04	1	1	1	4		167055428			116362850						1.89956	2.04	1	1			3.81375	0			2.04	2.04			1	1			2	1	441	47.7141	5.19873	annotation error
XBXL10_1g3410	XBmRNA6228| vcp.L	29.44	3	21	21	44	6.98673e+07	1.59057e+08	1.90354e+07				35.2973	14.04	8	12	78.6968	27.95	20	29	4.35025				3.48				3				3				805	89.2286	5.30029
XBXL10_1g22887	XBmRNA42640| mdh1.L	25.85	1	4	8	17	3.80431e+08	1.58986e+08					21.8762	25.85	8	12	12.202	17.33	4	4	0				2.56				1				1				352	38.3549	6.69775
XBXL10_1g40827	XBmRNA76940| acadl.L	20.95	1	7	7	18	2.45233e+08	1.58008e+08					33.4205	20.95	7	11	22.0599	19.37	6	7																	444	49.2429	7.95752
XBXL10_1g19545	XBmRNA36168| snu13.L	39.06	1	1	4	15	2.77331e+08	1.49156e+08					20.5221	39.06	4	8	17.8409	39.06	4	7																	128	14.0455	8.27979
XBXL10_1g42972	XBmRNA80768| ahcy.S	29.56	6	13	13	27	2.68349e+08	1.45477e+08	36405367				40.0506	23.56	10	14	26.9235	27.71	11	12	3.79608				3				1				1				433	47.7143	6.40479
XBXL10_1g30123	XBmRNA56694| tpi1.L	53.63	1	5	13	37	461983680	1.44115e+08	3.55604e+07	13440320	1.25515e+07		53.4029	53.63	13	21	15.2452	25.4	7	9	4.37977	2.48735	2.7538		14.92	6.05	8.87		4	1	2		4	1	2		248	26.8629	7.00537
XBXL10_1g32442	XBmRNA61199| tpi1.S	39.92	1	4	10	29	461983680	1.44115e+08	3.55604e+07	13440320	1.25515e+07		38.8127	39.92	10	15	14.1691	22.58	6	8	2.68674	2.48735	2.7538		12.1	6.05	8.87		3	1	2		3	1	2		248	26.7448	7.35693
XBXL10_1g23068	XBmRNA42996| LOC108716665	9.38	1	1	2	3	2.56213e+08	1.43325e+08					3.55916	9.38	2	2	0	3.13	1	1																	224	25.1037	8.30908
XBXL10_1g32116	XBmRNA60512| fbl.L	30.61	2	8	8	21	1.86721e+08	1.42112e+08					29.7256	26.06	7	11	24.1577	30.61	8	10																	330	34.741	10.2427
XBXL10_1g14127	XBmRNA26658| dnmt1.L	28.76	1	16	38	79	2.88026e+08	1.41111e+08					140.433	27.42	36	55	62.2447	16.6	21	24																	1488	167.623	6.49365
XBXL10_1g1286	XBmRNA2109| LOC121403141	18.65	1	9	9	20	1.50108e+08	1.39183e+08					12.8414	16.08	8	9	19.1309	18.65	9	11																	429	49.1909	7.86963
XBXL10_1g4476	XBmRNA8316| lsm4.S	5.11	1	1	1	6	223304300	1.38184e+08	1.0396e+08	4.28722e+07	7.93457e+07	2.80825e+07	2.31827	5.11	1	1	2.03968	5.11	1	1	1.93242	2.23329	2.26781	1.78565	5.11	5.11	5.11	5.11	1	1	1	1	1	1	1	1	137	15.0936	9.99365
XBXL10_1g27	XBmRNA41| nop56.L	39.1	1	17	17	35	2.44105e+08	1.35994e+08					69.8216	37.41	16	22	29.6123	21.99	11	13																	532	59.7046	9.12939
XBXL10_1g17021	XBmRNA31618| dnmt1.S	23.73	1	10	32	64	2.69788e+08	1.35509e+08					108.934	22.39	30	45	47.6294	12.06	16	19																	1492	167.906	6.59521
XBXL10_1g12977	XBmRNA24561| tbc1d2b.L	0.72	1	1	1	1		1.35047e+08									0	0.72	1	1																	969	112.464	6.15088	annotation error
XBXL10_1g18233	XBmRNA33605| eef1g.L	19.95	1	5	7	12	2.73344e+08	1.34842e+08					21.2214	16.51	6	8	11.7214	12.84	4	4																	436	49.8312	7.38623
XBXL10_1g18831	XBmRNA34720| gpi.L	40.69	2	9	16	34	3.48212e+08	1.34234e+08					74.7947	40.69	16	25	20.1743	20.25	9	9																	553	61.9185	7.34229
XBXL10_1g10192	XBmRNA19060| eef1a1o.S	13.02	4	2	5	21	357163042	1.33188e+08	65393232	4.96939e+07	5.33473e+07	4.12846e+07	21.7597	13.02	5	7	9.02253	7.81	4	5	4.25231	4.59111	6.60418	4.06867	4.56	4.56	6.51	4.56	2	2	3	2	2	2	3	2	461	50.1923	9.15869
XBXL10_1g25607	XBmRNA47820| eef1a1.S	12.55	4	3	6	21	353558868	1.33188e+08	5.12493e+07	4.96939e+07	5.33473e+07	3.3646e+07	9.81318	6.49	3	4	9.02253	6.49	3	4	4.25231	4.59111	6.60418	8.80244	8.01	4.55	9.96	9.74	3	2	4	4	3	2	4	4	462	50.1822	9.01221
XBXL10_1g43545	XBmRNA81934| LOC108702272	0.02	2	1	1	1		132841704									1.75436	0.02	1	1																	26576	2950.1	6.3667	annotation error
XBXL10_1g14920	XBmRNA27738| ybx2.L	50.68	5	7	15	27	3.76399e+08	1.30713e+08					66.5886	50.68	15	21	21.1272	23.16	6	6																	367	40.6304	9.31982
XBXL10_1g17564	XBmRNA32348| ybx2.S	43.83	1	7	15	21	3.52475e+08	1.30595e+08					48.1334	43.52	14	16	12.8835	15.43	5	5																	324	36.154	9.29053
XBXL10_1g1287	XBmRNA2110| LOC108711114	17.36	1	6	6	11	156672859	1.30292e+08					10.3712	10.76	5	5	12.3651	17.36	6	6																	409	47.1123	7.76709
XBXL10_1g41890	XBmRNA78850| nme2.L	40.26	3	4	7	19	3.36128e+08	1.28684e+08	4.66528e+07		18271936		30.7026	40.26	7	11	14.1212	34.42	5	6	2.77311		2.16592		7.79		7.79		1		1		1		1		154	17.4778	6.56592
XBXL10_1g12071	XBmRNA22521| hspa9.L	17.16	1	1	10	16	1.24287e+08	1.28201e+08	5.59547e+07	5.75378e+06	4.06511e+07		24.1908	17.16	10	11	0	1.04	1	2	1.7283	0	1.66287		1.04	1.04	1.04		1	1	1		1	1	1		670	72.5152	5.92236
XBXL10_1g15213	XBmRNA28367| hspa9.S	15.67	1	1	10	16	1.24287e+08	1.28201e+08	5.59547e+07	5.75378e+06	4.06511e+07		21.1453	15.67	10	11	0	1.04	1	2	1.7283	0	1.66287		1.04	1.04	1.04		1	1	1		1	1	1		670	72.7943	5.84619
XBXL10_1g40988	XBmRNA77319| hspd1.L	20.49	2	12	12	21	4.17493e+07	1.28066e+08	2.7098e+07				13.0486	8.68	4	4	43.5976	20.49	12	16	4.28038				4.34				1				1				576	61.5427	6.30322
XBXL10_1g39439	XBmRNA74335| XB5762393.L	2.24	4	1	1	2		1.26274e+08		117117948							1.61186	2.24	1	1		0				2.24				1				1			312	34.9647	5.77002	annotation error
XBXL10_1g40907	XBmRNA77181| eef1b2.L	63	1	8	11	30	303841539	1.25783e+08					60.0419	63	11	21	31.9451	36.12	6	9																	227	25.1316	4.7417
XBXL10_1g24836	XBmRNA46352| hsp90ab1.S	24.73	3	3	17	29	5.37404e+08	1.24438e+08				9.08155e+06	56.7591	24.73	17	21	12.8875	8.65	5	6				1.97373				2.88				2				2	728	83.6754	5.07178
XBXL10_1g22805	XBmRNA42481| LOC108716102	22.21	3	1	15	27	4.14803e+08	1.24438e+08				9.08155e+06	54.3369	22.21	15	19	12.8875	8.69	5	6				1.97373				2.9				2				2	725	83.4132	5.03369
XBXL10_1g15404	XBmRNA28780| ppia.S	29.88	4	4	4	7	1.93671e+08	122060925					14.0197	29.88	4	6	2.55112	5.49	1	1																	164	17.9008	8.35303
XBXL10_1g19023	XBmRNA35097| acadm.L	35.46	2	11	11	32	1.78382e+08	1.21919e+08					74.2577	35.46	11	20	43.5021	35.46	11	12																	423	46.2406	8.57275
XBXL10_1g7382	XBmRNA13914| fuca1.L	7.99	2	4	4	12	1.66058e+08	1.21207e+08					10.5538	7.99	4	6	9.69084	7.99	4	6																	463	53.1143	6.32861
XBXL10_1g38207	XBmRNA72178| ckm.S	7.61	2	2	3	9	97105955	1.16536e+08			61545041		8.62968	7.61	3	5	6.28334	7.61	3	3			2.30093				2.62				1				1		381	43.0366	7.06396
XBXL10_1g13529	XBmRNA25718| astl.L	6.18	1	6	6	14	1.67481e+08	1.14358e+08	46724228				14.3122	5.46	5	7	11.2369	3.76	4	6	2.4278				0.72				1				1				1117	124.176	8.95361
XBXL10_1g3335	XBmRNA6078| acaa2.L	37.53	1	6	12	22	1.82409e+08	1.13821e+08					33.5291	31.23	10	14	19.3434	25.94	7	8																	397	41.8797	7.75244
XBXL10_1g6511	XBmRNA12203| aldoc.L	22.53	2	5	6	20	2.4667e+08	1.12196e+08	4.18226e+07	2.42679e+07	24484191		43.8763	22.53	6	13	8.34468	7.14	3	4	1.68402	0	1.77099		1.92	1.92	1.92		1	1	1		1	1	1		364	39.2479	6.53662
XBXL10_1g44267	XBmRNA83202| nme2.S	20.13	1	1	4	13	2.52634e+08	1.07577e+08	4.66528e+07		18271936		21.5768	20.13	4	8	8.67864	14.29	2	3	2.77311		2.16592		7.79		7.79		1		1		1		1		154	17.4909	6.56592
XBXL10_1g5599	XBmRNA10492| LOC108705351	21.96	2	11	11	23	1.9435e+08	105022428					35.4063	15.97	8	12	26.545	18.51	9	11																	551	62.7943	6.66846
XBXL10_1g21389	XBmRNA39587| gpi.S	31.28	1	6	13	28	3.00274e+08	102710744					47.8762	28.75	12	20	12.495	14.29	7	7	2.50179				2.53				1				1				553	62.1037	7.50342
XBXL10_1g17924	XBmRNA33118| tnni2.L	13.19	2	4	4	6		1.02672e+08									10.717	13.19	4	6																	182	21.0249	8.79248
XBXL10_1g13065	XBmRNA24766| LOC108711332	3.05	1	5	5	11	7.99449e+07	1.01855e+08	20658095				7.4553	2.39	4	4	10.0073	3.05	5	6	0				0.48				1				1				1672	181.999	6.56592	annotation error
XBXL10_1g40475	XBmRNA76145| krt18.3.L	2.38	2	1	1	9	184244239	101369349	68716336	7.38562e+07	113337199	63491897	2.08398	2.38	1	1	1.92074	2.38	1	1	0	0	3.48668	2.00213	2.38	2.38	2.38	2.38	1	1	1	1	1	2	2	2	378	42.9578	5.19873	annotation error
XBXL10_1g15220	XBmRNA28380| zp4.S	3.68	1	1	2	3		1.00322e+08	64648625								5.94299	3.68	2	2	3.32497				2.02				1				1				544	59.5965	6.75635	annotation error
XBXL10_1g36521	XBmRNA68941| MGC82682	5.22	1	1	1	5	1.40944e+08	9.90843e+07					8.68395	5.22	1	3	5.94944	5.22	1	2																	230	26.3953	7.48877
XBXL10_1g29309	XBmRNA55087| txndc5.S	43.81	1	8	14	32	1.5828e+08	9.85145e+07					53.0162	43.81	14	21	21.6174	27.72	9	11																	404	45.9047	5.94775
XBXL10_1g27616	XBmRNA51827| txndc5.L	38.96	1	7	13	28	1.65072e+08	9.85145e+07					54.6248	38.96	13	21	11.664	15.63	5	7																	403	45.8636	6.17627
XBXL10_1g37250	XBmRNA70294| ckb.S	35.17	6	5	11	29	2.96126e+08	9.58717e+07	3.09745e+07				60.4146	35.17	11	21	12.3318	11.02	4	6	3.93423				6.04				2				2				381	42.5196	6.354
XBXL10_1g35937	XBmRNA67934| ckb.L	23.36	3	2	8	22	3.00145e+08	9.58717e+07	3.09745e+07				33.826	23.36	8	14	12.3318	11.02	4	6	3.93423				6.04				2				2				381	42.5424	6.30322
XBXL10_1g14663	XBmRNA27434| XB5888885.L	6.28	2	3	3	4		9.50705e+07	3.6123e+07								7.00771	6.28	3	3	2.32337				2.16				1				1				462	50.5518	8.27979
XBXL10_1g25203	XBmRNA47048| sod2.S	9.38	1	1	2	5	3.38142e+08	9.42651e+07					6.39229	9.38	2	3	2.83355	9.38	2	2																	224	25.0786	8.07471
XBXL10_1g43664	XBmRNA82218| nop58.S	35.08	1	3	14	34	152617406	93923777					73.4958	35.08	14	22	36.4837	24.02	10	12																	533	59.8126	7.26904
XBXL10_1g40888	XBmRNA77144| nop58.L	30.15	1	1	12	29	152617406	93923777					68.6842	30.15	12	20	28.7073	16.29	7	9																	534	59.8247	7.53271
XBXL10_1g3657	XBmRNA6677| LOC108706522	3.17	1	1	1	13	1.58278e+08	92969370	84805405	2.78843e+07	4.35755e+07	1.75954e+07	3.73017	3.17	1	3	1.655	3.17	1	2	0	0	0	0	3.17	3.17	3.17	3.17	1	1	1	1	2	2	3	1	378	43.8867	5.05908	annotation error
XBXL10_1g43453	XBmRNA81731| baz2b.S	0.27	2	1	1	1		9.22054e+07									0	0.27	1	1																	2197	244.031	7.07861	annotation error
XBXL10_1g10680	XBmRNA20062| tuba1c.S	33.18	5	2	13	32	1.21091e+08	9.16662e+07	54394091	4.0861e+07	2.34634e+07	32104629	26.0093	25.84	9	10	3.11651	4.9	2	2	2.94271	23.4041	5.54849	9.12811	5.57	23.61	8.02	10.69	2	9	3	4	2	11	3	4	449	49.8475	5.09717
XBXL10_1g12987	XBmRNA24580| tpm1.L	17.61	9	1	9	21	1.24341e+08	89628652		7.02579e+06	1.69838e+07		20.8709	17.61	8	11	9.27242	7.39	3	4	6.5219	2.9408	4.91634		5.28	7.04	5.28		2	2	2		2	2	2		284	32.6147	4.7417
XBXL10_1g19585	XBmRNA36247| myh9.L	2.14	8	1	3	15	8.61462e+07	8.94758e+07	6.35903e+07	6.29088e+07	4.89573e+07	1.83834e+07	11.8826	2.14	3	4	5.24101	1.27	2	3	2.8741	4.31106	6.11745	2.74696	1.27	1.27	1.27	0.56	2	2	2	1	2	3	2	1	1964	226.67	5.5415	annotation error
XBXL10_1g13049	XBmRNA24727| ppib.L	49.54	4	7	13	31	5.8325e+08	8.69577e+07					45.0228	49.54	13	22	17.2065	25.46	7	9																	216	23.8446	9.29053
XBXL10_1g15883	XBmRNA29644| ppib.S	37.96	4	5	11	18	5.8325e+08	8.69577e+07					28.6592	37.96	11	15	5.20138	12.96	3	3																	216	23.8156	9.29053
XBXL10_1g29248	XBmRNA54965| cdh9.S	0.76	2	1	1	1		86857414									0	0.76	1	1																	790	88.8195	4.99561	annotation error
XBXL10_1g3284	XBmRNA5952| sub1.L	18.18	2	2	2	3	1.19576e+08	8.60749e+07					4.69897	18.18	2	2	2.73663	9.85	1	1																	132	14.7705	9.49561
XBXL10_1g11113	XBmRNA20886| ctsc.S	27.29	1	5	8	13	1.6656e+08	85447809					23.2189	25.33	7	7	23.0194	18.12	5	6																	458	51.5742	6.7124
XBXL10_1g13048	XBmRNA24726| pclaf.L	52.34	1	4	5	13	2.46942e+08	8.38628e+07					27.7058	52.34	5	9	11.2762	36.72	3	4																	128	13.2395	9.0415
XBXL10_1g9867	XBmRNA18437| tuba5.S	24	1	0	9	22	1.21461e+08	8.31996e+07		3.10635e+07	2.34634e+07	2.89923e+07	18.7164	20.44	7	7	2.3411	3.78	2	2	0	11.2958	5.54849	6.9757	1.56	12.22	8	8.67	1	5	3	3	1	6	3	3	450	50.0545	5.05908
XBXL10_1g6992	XBmRNA13089| tuba5.L	20.49	1	0	8	21	1.21461e+08	8.31996e+07		3.10635e+07	2.34634e+07	2.89923e+07	13.9708	16.93	6	6	2.3411	3.79	2	2	0	11.2958	5.54849	6.9757	1.56	12.25	8.02	8.69	1	5	3	3	1	6	3	3	449	49.9475	5.14795
XBXL10_1g12864	XBmRNA24308| tubal3.1.L	30.67	1	2	12	17	1.24941e+08	8.31996e+07		1.87093e+07	21818782		24.2467	26.89	10	10	2.3411	3.78	2	2	0	2.35625	2.64886		1.56	5.33	2		1	3	1		1	3	1		450	50.0354	5.14795
XBXL10_1g16027	XBmRNA29970| tubal3.1.S	27.33	1	0	11	19	1.24941e+08	8.31996e+07	54394091	3.30617e+07	21818782		22.0174	23.56	9	9	2.3411	3.78	2	2	2.94271	8.07619	2.64886		5.56	9.33	2		2	4	1		2	5	1		450	50.1675	5.14795
XBXL10_1g28942	XBmRNA54446| igf2bp3.S	26.64	1	1	13	25	1.55031e+08	8.16722e+07					41.6304	26.64	13	17	21.3699	13.66	7	8																	593	65.3451	8.99756
XBXL10_1g27048	XBmRNA50670| igf2bp3.L	24.92	1	1	13	26	1.55031e+08	8.16722e+07					40.3778	24.92	13	17	23.5616	15.32	8	9																	594	65.6023	8.92432
XBXL10_1g711	XBmRNA925| lap3.L	19.81	1	7	7	15	5.22235e+07	8.16309e+07	1.55082e+07				18.3894	16.54	5	6	16.6411	14.23	6	6	6.90711				6.54				3				3				520	56.1876	7.73779
XBXL10_1g2434	XBmRNA4252| LOC108715140	21.88	2	2	2	6	61246482	81176432					9.37426	21.88	2	3	9.72346	21.88	2	3																	64	7.48789	9.99365
XBXL10_1g25706	XBmRNA48037| ncl.S	27.52	1	5	14	26	2.03649e+08	8.02987e+07					56.3389	27.52	14	21	13.5677	8.94	5	5																	705	75.49	4.88135
XBXL10_1g23829	XBmRNA44521| ncl.L	24.42	1	3	12	23	2.03649e+08	8.02987e+07					54.0663	24.42	12	19	11.9577	8.14	4	4																	651	70.1675	4.93213
XBXL10_1g19682	XBmRNA36408| aco2.L	35.42	1	7	22	34	2.75072e+08	7.99548e+07					85.2475	35.42	22	30	12.0876	6.65	4	4																	782	85.3856	7.10791
XBXL10_1g34688	XBmRNA65567| tktl2.L	30.88	1	14	16	30	1.71005e+08	7.52427e+07					48.6866	28.8	15	21	20.4374	14.88	7	9																	625	67.4088	6.72705
XBXL10_1g40515	XBmRNA76227| tuba4b.L	20.09	2	1	9	25	1.19674e+08	7.4222e+07	4.45055e+07	3.85514e+07	3.16061e+07	4.10382e+07	13.8524	14.73	6	8	8.23519	10.27	4	4	3.65132	9.88498	6.12078	5.59491	4.69	13.39	6.7	4.69	2	6	3	2	2	6	3	2	448	49.8553	5.05908
XBXL10_1g2768	XBmRNA4881| ran.L	30.09	2	7	7	11	3.71899e+08	7.38561e+07					17.9504	27.31	6	9	2.7587	7.87	2	2																	216	24.3826	7.88428
XBXL10_1g22041	XBmRNA40974| aco2.S	30.95	1	4	19	29	2.72533e+08	7.17942e+07					72.7169	30.95	19	26	10.273	4.99	3	3																	782	85.2216	7.12256
XBXL10_1g22543	XBmRNA42021| msh2.L	20.17	1	15	15	26	1.18191e+08	7.08106e+07					40.3819	17.49	13	15	24.3897	10.84	9	11																	932	104.203	5.8208
XBXL10_1g1810	XBmRNA3220| grhpr.2.L	51.65	2	11	11	27	2.87522e+08	6.89965e+07					69.4224	51.65	11	20	18.4855	25.83	7	7																	333	36.0269	6.17627
XBXL10_1g35769	XBmRNA67563| LOC108698710	13.42	1	2	2	7	1.10809e+08	68688682	47450656	42713709	39244613		4.17258	13.42	2	2	0	5.37	1	1	0	1.94876	1.6902	2.09313	5.37	5.37	5.37	8.05	1	1	1	1	1	1	1	1	149	16.8268	4.22119	calmodulin-1-like
XBXL10_1g27918	XBmRNA52420| mcm4.L	13.67	3	9	10	16	9.12641e+07	66121942					28.8967	12.98	9	9	19.1179	8.81	7	7																	863	97.0626	7.04932
XBXL10_1g34175	XBmRNA64463| tubb4b.L	38.2	7	9	12	35	1.18888e+08	6.58311e+07	2.53589e+07	3.45845e+07	2.56423e+07	2.95417e+07	49.7299	32.81	10	13	17.6106	17.53	5	6	4.83649	12.078	13.9763	12.0345	2.25	10.11	10.79	8.09	1	4	4	3	2	5	5	4	445	49.784	4.89404
XBXL10_1g27325	XBmRNA51197| mcm6.L	21.44	5	14	15	24	7.70806e+07	6.54673e+07					25.7988	17.17	12	12	26.4342	16.08	12	12																	821	92.5805	5.22412
XBXL10_1g18240	XBmRNA33617| ganab.L	23.14	1	8	18	27	2.47876e+08	6.51385e+07					61.3212	23.14	18	21	14.1765	7.12	6	6																	955	108.397	5.43994
XBXL10_1g20609	XBmRNA37892| LOC108715138	19.42	1	3	13	22	2.47876e+08	6.51385e+07					55.1339	19.42	13	17	12.5602	6.06	5	5																	973	110.275	5.69385
XBXL10_1g35956	XBmRNA67996| siva1.L	12.88	1	2	2	7	1.22949e+08	6.49199e+07					7.65595	12.88	2	4	5.38821	12.88	2	3																	163	17.7005	7.81104
XBXL10_1g829	XBmRNA1207| paics.1.L	8.95	2	7	7	10	55716783	6.45185e+07					4.57003	3.66	3	3	12.9026	8.95	7	7																	983	111.31	8.06006
XBXL10_1g42548	XBmRNA79984| psma7.S	4.45	2	1	1	3		6.42762e+07									1.88473	4.45	1	1	1.76955		2.02501		4.45		4.45		1		1		1		1		247	27.9177	8.5874	annotation error
XBXL10_1g20580	XBmRNA37846| cfl1.S	23.81	1	1	3	5	1.24404e+08	63704488					13.6522	23.81	3	4	1.93977	7.14	1	1																	168	19.1077	7.75244
XBXL10_1g32283	XBmRNA60815| rcc2.L	7.41	1	3	3	4	3.28551e+07	62942739					7.28243	7.41	3	3	3.31172	2.73	1	1																	513	55.4611	8.92432
XBXL10_1g4126	XBmRNA7594| hpgds.S	14.8	1	3	3	8	2.02981e+08	6.17616e+07					8.68501	14.8	3	6	2.33016	10.71	2	2																	196	22.5807	6.25244
XBXL10_1g37749	XBmRNA71348| LOC108699999	18.72	7	34	36	54	1.04855e+08	6.08164e+07					114.845	18.72	36	40	36.8006	7.38	14	14																	2644	281.397	5.87158
XBXL10_1g2470	XBmRNA4305| arhgef40.L	0.42	1	1	1	5	6.59322e+07	5.90087e+07	7.09621e+06		5.82013e+06		2.26202	0.42	1	1	2.18888	0.42	1	2	2.09684		1.94805		0.42		0.42		1		1		1		1		1439	162.121	6.26514	annotation error
XBXL10_1g30701	XBmRNA57913| glud1.L	10.37	2	5	5	8	3.3296e+07	57896404	28661413				3.06244	4.44	2	2	9.14108	10.37	5	5	3.64409				2.96				1				1				540	59.5513	7.94287
XBXL10_1g2936	XBmRNA5249| aldh7a1.L	12.33	2	5	5	10	6.87187e+07	5.74178e+07					13.8129	12.33	5	5	13.4906	12.33	5	5																	511	55.1044	6.68311
XBXL10_1g8113	XBmRNA15347| shmt2.L	7.66	2	4	4	6	6.76568e+07	5.60771e+07					5.54266	7.66	4	4	3.77531	3.23	2	2																	496	54.8872	8.5874
XBXL10_1g2863	XBmRNA5107| aldh2.L	9.21	1	4	4	6	9.18864e+07	5.59578e+07					9.55184	7.49	3	3	6.70455	6.53	3	3																	521	57.2133	7.6499
XBXL10_1g4392	XBmRNA8173| cirbp.S	46.99	1	5	7	13	2.12091e+08	5.503e+07					31.7301	46.99	7	10	7.97707	27.71	3	3																	166	17.8443	9.12939
XBXL10_1g43730	XBmRNA82321| hspe1.S	42.16	1	1	5	9	7.09046e+07	54596244	7.7369e+06				9.5413	42.16	5	6	1.72191	20.59	2	2	1.75142				7.84				1				1				102	11.093	8.36768
XBXL10_1g21108	XBmRNA39098| ntf2	18.9	1	2	2	5	1.63078e+08	54331769					13.2748	18.9	2	4	1.81126	6.3	1	1																	127	14.4821	5.37646
XBXL10_1g12405	XBmRNA23183| LOC108710993	6.71	2	1	1	2	4.92403e+07	5.42578e+07					2.43078	6.71	1	1	2.27542	6.71	1	1																	149	16.7147	8.39697
XBXL10_1g15884	XBmRNA29645| pclaf.S	26.83	1	1	2	4	1.10949e+08	52694925					6.25762	26.83	2	2	5.18088	13.82	1	2																	123	12.7641	8.6167
XBXL10_1g6902	XBmRNA12919| rcc1.L	5.9	2	2	2	3	2.94076e+07	5.24004e+07					4.38097	5.9	2	2	2.02809	2.36	1	1																	424	45.0335	6.40479
XBXL10_1g20157	XBmRNA37404| tkt.L	3.99	2	1	3	7	129026703	5.21211e+07					5.58145	3.99	3	4	1.61464	2.71	2	3																	627	67.9519	7.7085	annotation error
XBXL10_1g7707	XBmRNA14523| rpl31.L	18.4	1	2	2	4	104834324	52009015					7.42523	18.4	2	3	2.82465	11.2	1	1																	125	14.507	10.5649
XBXL10_1g20612	XBmRNA37897| eef1g.S	14.65	1	4	6	8	8.77905e+07	51513216					16.0459	14.65	6	7	1.67104	2.29	1	1																	437	50.2043	7.1665
XBXL10_1g14356	XBmRNA27060| mcm7.L	5.42	2	3	3	4	3.44885e+07	5.08839e+07					3.76837	3.61	2	2	3.86703	3.06	2	2																	720	81.6803	6.3667
XBXL10_1g39034	XBmRNA73621| LOC108700788	7.65	2	5	5	9	79103753	50393997					24.2683	7.65	5	8	4.41129	1.71	1	1																	876	97.0668	4.79248
XBXL10_1g35694	XBmRNA67379| aldh6a1.L	15.49	2	6	6	9	58283214	50095469					21.6704	15.49	6	8	0	1.53	1	1																	523	56.6829	7.48877
XBXL10_1g22541	XBmRNA42017| msh6.L	10.3	1	11	11	18	76157565	49611466					29.6752	9.55	10	12	11.9064	5	6	6																	1340	149.359	6.93213
XBXL10_1g21327	XBmRNA39469| top1.2.S	12.73	1	8	8	13	8.01219e+07	4.92528e+07					22.1065	12.73	8	8	15.3839	8.31	5	5																	770	90.5532	9.14404
XBXL10_1g43735	XBmRNA82329| kpna7.S	10.73	2	5	5	15	9.82619e+07	4.80723e+07					37.4716	10.73	5	10	16.9784	10.73	4	5																	522	57.652	5.41455
XBXL10_1g12062	XBmRNA22504| zp4.L	5.16	1	2	3	4		4.70657e+07									9.37764	5.16	3	4																	543	59.233	6.39209
XBXL10_1g39486	XBmRNA74418| csnk2a1.L	6.22	4	2	2	3	4.2988e+07	46500240					3.55725	6.22	2	2	0	1.49	1	1																	402	46.2434	8.27979
XBXL10_1g1428	XBmRNA2470| eef2.1.L	23.31	5	4	15	25	1.06668e+08	4.63239e+07					52.7364	23.31	15	21	4.14076	4.9	4	4																	858	95.3659	6.93213
XBXL10_1g4292	XBmRNA7966| eef2.1.S	20.51	3	3	14	22	1.06668e+08	4.63239e+07					41.5588	20.51	14	18	4.14076	4.9	4	4																	858	95.4619	6.82959
XBXL10_1g40496	XBmRNA76188| LOC108701277	9.32	1	3	3	5	7.16337e+07	46161156					6.8413	9.32	3	3	4.34282	7.06	2	2																	354	40.4654	5.96045
XBXL10_1g41052	XBmRNA77459| usp7.L	17.67	1	1	14	24	1.30638e+08	46091635					54.949	17.67	14	18	16.1927	6.93	6	6																	1126	131.074	5.50342
XBXL10_1g7149	XBmRNA13414| capza1.L	6.99	1	1	1	4	5.63753e+07	45202216					6.72905	6.99	1	2	3.35626	6.99	1	2																	286	32.8253	5.8208
XBXL10_1g25372	XBmRNA47382| LOC108705582	21.73	2	8	8	16	98614610	4.49457e+07					31.2786	21.73	8	10	22.2999	16.7	5	6																	497	53.6228	8.49951
XBXL10_1g8570	XBmRNA16176| ctsc.L	19.21	1	3	6	11	8.47703e+07	4.47495e+07					20.1657	19.21	6	7	11.0841	12.01	4	4																	458	51.5502	6.45557
XBXL10_1g40989	XBmRNA77321| hspe1.L	42.16	1	1	5	10	7.35648e+07	4.47373e+07	7.7369e+06				9.53639	42.16	5	6	4.12401	34.31	3	3	1.75142				7.84				1				1				102	11.0911	8.92432
XBXL10_1g43777	XBmRNA82396| usp7.S	17.69	1	1	14	22	1.30638e+08	4.42063e+07					52.7136	17.69	14	17	12.2918	5.16	5	5																	1125	130.951	5.52881
XBXL10_1g9759	XBmRNA18257| gstm1.S	44.75	1	9	9	13	2.05853e+08	4.4096e+07					19.1168	44.75	9	10	4.56486	15.53	3	3																	219	25.375	7.82568
XBXL10_1g30098	XBmRNA56657| LOC108695711	2.75	2	4	4	4		4.36768e+07									5.0179	2.75	4	4																	1456	159.646	6.69775	annotation error
XBXL10_1g13869	XBmRNA26363| asf1b.L	18.5	3	3	3	4	6.88049e+07	43156716					5.74187	18.5	3	3	4.26524	10.5	1	1																	200	22.3988	4.50049
XBXL10_1g13656	XBmRNA25938| XB5867546.L	11.94	1	1	1	4	7.08392e+07	43155284					10.9781	11.94	1	3	3.83881	11.94	1	1																	134	14.8055	5.09717
XBXL10_1g40065	XBmRNA75355| sumo2.L	23.16	3	2	2	4	282769566	4.27423e+07					2.59199	23.16	2	2	2.26661	23.16	2	2																	95	10.8133	5.23682
XBXL10_1g21487	XBmRNA39784| vps35.S	22.74	14	14	14	28	2.05709e+08	4.27345e+07					73.7706	20.98	13	23	7.79334	7.29	5	5																	796	91.3728	5.45264
XBXL10_1g4259	XBmRNA7871| uhrf1.S	10.88	4	9	9	11	4.99971e+07	4.2722e+07					9.45261	9.2	8	8	4.58243	4.79	3	3																	772	86.9184	8.07471
XBXL10_1g6537	XBmRNA12245| rpa1.L	20.85	2	11	11	16	1.5854e+08	4.10365e+07					29.3434	20.85	11	14	3.91756	3.94	2	2																	609	67.0277	8.06006
XBXL10_1g22263	XBmRNA41384| LOC100192369	15.43	3	4	4	7	56897480	4.08934e+07					8.21553	15.43	4	4	6.72375	10.64	3	3																	188	20.9598	11.8833
XBXL10_1g28391	XBmRNA53339| eef1d.L	8.95	2	3	6	11	1.42337e+08	4.05453e+07					9.03385	8.95	6	7	6.13301	6.01	4	4																	715	78.9545	6.50732
XBXL10_1g27900	XBmRNA52377| mcm3.L	5.7	2	5	5	12	6.75583e+07	4.04707e+07					16.8109	5.7	5	7	10.1282	3.84	4	5																	807	90.349	6.78564
XBXL10_1g36125	XBmRNA68372| psma6.L	8.94	2	2	2	4		40343157			1.0559e+07	1.68084e+07					2.4483	5.28	1	1			0	2.33689			3.66	8.94			1	2			1	2	246	27.4458	6.87354
XBXL10_1g37094	XBmRNA69956| uba1.S	17	2	12	12	20	1.67307e+08	3.95961e+07					55.0762	17	12	16	9.91669	5.67	4	4																	1059	117.922	5.73193
XBXL10_1g18205	XBmRNA33541| fkbp2.L	29.08	2	4	4	5	1.86997e+08	39424030					7.96982	29.08	4	4	2.81909	10.64	1	1																	141	15.7142	8.88037
XBXL10_1g22871	XBmRNA42610| actr2.L	6.85	2	3	3	4	5.47067e+07	39174023					4.90768	6.85	3	3	1.62616	1.52	1	1																	394	44.6511	6.55127
XBXL10_1g13872	XBmRNA26370| ddx39a.L	1.64	2	1	1	1		3.89489e+07									0	1.64	1	1																	427	49.131	5.50342	annotation error
XBXL10_1g19590	XBmRNA36255| mcm5.L	13.74	2	8	8	14	6.78964e+07	3.86794e+07					23.779	11.97	7	9	11.6437	7.48	5	5																	735	82.383	8.27979
XBXL10_1g17738	XBmRNA32685| cat.3.L	2.39	1	1	1	8	4.67957e+07	3.85942e+07	3.94308e+07	2.25051e+07	3.52188e+07	2.49928e+07	2.37379	2.39	1	1	2.3962	2.39	1	1	4.32422	4.48565	2.3731	1.91361	2.39	2.39	2.39	2.39	1	1	1	1	2	2	1	1	503	57.3733	6.88818	annotation error
XBXL10_1g27409	XBmRNA51403| pdia4.L	36.42	1	20	20	24	1.53692e+08	3.82284e+07					63.7425	36.42	20	22	6.80207	5.18	2	2																	637	71.7093	5.46533
XBXL10_1g14224	XBmRNA26832| calr.L	33.74	1	5	11	23	1.80815e+08	3.78978e+07					56.4958	33.74	11	19	9.88527	9.95	4	4																	412	48.3619	4.55127
XBXL10_1g18355	XBmRNA33770| cfl1.L	32.12	1	5	7	10	1.35203e+08	3.74881e+07					24.6479	32.12	7	8	1.93977	8.39	2	2																	274	31.029	8.92432
XBXL10_1g19975	XBmRNA36962| mcm2.L	6.32	2	5	5	8	4.52851e+07	3.73482e+07					9.58353	6.32	5	5	4.70981	4.06	3	3																	886	100.198	5.36377
XBXL10_1g5857	XBmRNA10967| acaa2.S	23.25	1	1	7	10	7.49983e+07	3.69512e+07					12.0492	17	5	6	7.38836	12.25	4	4																	400	42.1838	7.28369
XBXL10_1g39148	XBmRNA73801| grn.L	12.74	1	2	2	5	83731989	3.67849e+07					2.12983	12.74	2	3	2.11652	12.74	2	2																	1107	119.005	5.23682
XBXL10_1g30076	XBmRNA56625| prdx3.L	7.57	2	2	2	5	6.09344e+07	36708789					2.43784	7.57	2	2	2.61173	7.57	2	2	0				2.79				1				1				251	27.4102	8.25049
XBXL10_1g31899	XBmRNA60207| pold1.L	13.89	1	15	15	22	1.11256e+08	3.63993e+07					29.9878	13.89	15	16	8.34415	5.41	6	6																	1109	125.338	7.56201
XBXL10_1g27736	XBmRNA52066| cndp2.L	13.92	2	5	5	7	107956402	36080546					12.1958	13.92	5	6	2.38602	3.16	1	1																	474	52.742	5.78271
XBXL10_1g17940	XBmRNA33152| fen1.L	14.66	2	4	4	5	4.90869e+07	3.59889e+07					13.8125	14.66	4	4	3.58964	4.19	1	1																	382	42.6412	7.94287
XBXL10_1g35205	XBmRNA66462| pgk1.L	18.47	3	6	6	9	8.78841e+07	3.44823e+07					18.0742	18.47	6	7	6.78082	7.67	2	2																	417	44.554	7.06396
XBXL10_1g29461	XBmRNA55404| tubb6.S	14.8	6	2	5	20	8.89712e+07	3.38192e+07	4.73049e+07	4.65424e+07	37925349	45535585	11.1781	8.74	3	4	4.97863	5.38	2	2	7.63283	10.7117	7.95416	8.66476	5.61	8.3	5.61	5.61	2	3	2	2	3	5	3	3	446	50.1031	4.83057
XBXL10_1g13593	XBmRNA25831| pold2.L	15.12	1	5	5	7	9.25473e+07	33741051					17.5279	15.12	5	5	3.08349	6.26	2	2																	463	50.6394	4.94482
XBXL10_1g40372	XBmRNA75906| actr3.L	19.38	2	6	6	8	4.33266e+07	3.22578e+07					14.6235	16.03	5	6	4.60258	5.5	2	2																	418	47.2319	5.99854
XBXL10_1g35803	XBmRNA67639| serpina6.L	15.6	2	6	6	9	8.23389e+07	31575401					14.2816	15.6	6	7	2.3326	4.13	2	2																	436	49.4914	8.06006
XBXL10_1g32201	XBmRNA60682| LOC108696883	1.32	1	1	1	2		30819061	4.88674e+07								0	1.32	1	1	1.67446				1.32				1				1				453	50.3212	5.96045	annotation error
XBXL10_1g34718	XBmRNA65625| nudt16.L	5.66	1	1	1	2	45427621	3.07338e+07					3.65024	5.66	1	1	3.5634	5.66	1	1																	212	24.3347	7.1665
XBXL10_1g20766	XBmRNA38234| ddb1.S	6.32	1	7	7	10	4.43687e+07	2.98875e+07					3.92887	2.89	4	4	6.72942	5.53	6	6																	1140	126.752	5.23682
XBXL10_1g40814	XBmRNA76904| atic.L	17.83	2	8	8	9	7.95885e+07	29706407					24.1214	17.83	8	8	4.1768	2.55	1	1																	589	63.7876	6.55127
XBXL10_1g41892	XBmRNA78857| dppa2.L	13.79	1	3	3	3	40495066	2.96273e+07					7.35542	11.11	2	2	1.70349	2.68	1	1																	261	29.1995	7.82568
XBXL10_1g30266	XBmRNA56981| acadsb.L	1.86	1	1	1	2	44561979	29590721					0	1.86	1	1	0	1.86	1	1																	429	47.4928	7.35693	annotation error
XBXL10_1g18936	XBmRNA34892| gins3.L	22.38	1	4	4	5	3.21921e+07	29319265					9.56757	22.38	4	4	0	4.76	1	1																	210	23.904	5.74463
XBXL10_1g30535	XBmRNA57510| vps26a.L	23.31	4	6	6	8	1.09671e+08	2.83642e+07					15.5948	23.31	6	6	5.40771	9.2	2	2																	326	38.0679	6.46826
XBXL10_1g32328	XBmRNA60939| arhgef19.L	0.7	2	1	1	3	63900356	2.79204e+07					1.72011	0.7	1	1	1.76634	0.7	1	1		0				0.7				1				1			853	97.1055	7.32764	annotation error
XBXL10_1g44270	XBmRNA83211| hirip3.S	13.62	2	8	8	17	1.10562e+08	2.69374e+07					31.8876	12.15	7	11	10.0798	7.76	5	6																	683	74.8802	8.60205
XBXL10_1g30570	XBmRNA57563| hells.L	4.77	3	4	4	5	43852719	2.6733e+07					5.599	3.22	3	3	2.85304	2.39	2	2																	838	97.112	8.33838	annotation error
XBXL10_1g35650	XBmRNA67312| ech1.L	9.42	1	3	3	5	3.91574e+07	2.44273e+07					5.59836	9.42	3	3	4.95586	6.49	2	2																	308	34.0224	8.14795
XBXL10_1g17176	XBmRNA31841| calr.S	26.62	1	3	9	16	96988240	2.38364e+07					40.3802	26.62	9	14	3.81714	4.08	2	2																	417	48.8692	4.52588
XBXL10_1g30203	XBmRNA56840| tfam.L	14.56	2	5	5	6	3.67589e+07	2.36597e+07					1.62603	9.39	3	3	1.64812	8.41	3	3																	309	35.4786	10.2134
XBXL10_1g39804	XBmRNA74893| psme3.L	3.15	2	1	1	1		2.3463e+07									1.71584	3.15	1	1																	254	29.4505	6.01123	annotation error
XBXL10_1g30805	XBmRNA58138| echs1.L	10.49	1	2	2	4	6.85537e+07	2.33531e+07					9.38244	10.49	2	3	1.73803	3.15	1	1																	286	31.114	8.42627
XBXL10_1g4886	XBmRNA9139| anxa1.2.S	8.58	2	2	2	8	59505439	2.29428e+07	16521393	2.84184e+07	2.86721e+07	2.59578e+07	4.41552	4.73	1	1	3.88869	4.73	1	1	3.51317	4.03599	3.8829	9.79202	4.73	4.73	4.73	8.58	1	1	1	2	1	1	1	3	338	37.6115	7.34229
XBXL10_1g5853	XBmRNA10959| me2.S	7.95	3	4	4	6	2.81344e+07	2.28604e+07					6.33275	3.98	3	3	11.775	5.5	2	3																	654	72.9656	6.97607
XBXL10_1g36019	XBmRNA68117| psma3.L	5.49	2	1	1	1		2.26178e+07									0	5.49	1	1																	255	28.346	5.09717
XBXL10_1g7391	XBmRNA13925| cap1.L	3.78	2	2	2	3	2.26278e+07	2.2347e+07					0	1.68	1	1	2.04605	3.78	2	2																	476	51.3466	8.70459	annotation error
XBXL10_1g9320	XBmRNA17418| pola1.S	3.57	2	5	5	7	49254871	21758689					8.90206	3.57	5	6	1.95244	0.82	1	1																	1458	164.957	6.72705	annotation error
XBXL10_1g19981	XBmRNA36975| ruvbl1.L	3.07	2	1	1	1		21675601									2.51675	3.07	1	1																	456	50.3044	6.41748	annotation error
XBXL10_1g27108	XBmRNA50763| cpvl.L	8.32	1	3	3	4	6.15375e+07	2.06793e+07					4.94231	8.32	3	3	1.82024	2.29	1	1																	481	54.4749	5.42725
XBXL10_1g19191	XBmRNA35468| slc6a9.L	0.94	2	1	1	2	41297564	2.03773e+07					0	0.94	1	1	0	0.94	1	1																	638	71.4885	7.44482	annotation error
XBXL10_1g28211	XBmRNA52972| ywhaz.L	51.43	1	3	11	26	1.44314e+08	2.00365e+07	1.72556e+07	2.42394e+07	20292446	36833605	32.6996	51.43	11	15	0	3.27	1	1	4.18041	3.95236	3.69613	3.87402	11.02	7.35	10.61	7.35	3	2	3	2	3	2	3	2	245	27.7117	4.79248
XBXL10_1g29723	XBmRNA55933| ywhaz.S	47.76	1	1	10	24	1.44314e+08	2.00365e+07	2.13312e+07	2.42394e+07	20292446	36833605	32.5093	47.76	10	14	0	3.27	1	1	2.06802	3.95236	3.69613	3.87402	7.35	7.35	10.61	7.35	2	2	3	2	2	2	3	2	245	27.7307	4.76709
XBXL10_1g18068	XBmRNA33364| taldo1.L	14.5	1	5	5	8	6.07882e+07	1.9549e+07					12.8155	14.5	5	7	1.82796	2.37	1	1																	338	37.7485	6.45557
XBXL10_1g19136	XBmRNA35380| nasp.L	14.57	1	6	6	8	5.89431e+07	1.84756e+07					23.3056	14.57	6	7	3.10405	2.68	1	1																	597	65.5334	4.55127
XBXL10_1g17828	XBmRNA32880| cat.2.L	2.65	2	1	2	2		1.84568e+07									1.66401	2.65	2	2																	528	60.2078	7.63525	annotation error
XBXL10_1g7461	XBmRNA14055| LOC108708306	20.24	4	6	6	7	1.09726e+08	17167310					14.259	20.24	6	6	0	1.65	1	1																	425	47.7151	4.94482
XBXL10_1g30070	XBmRNA56614| mcmbp.L	3.98	1	2	2	2	43965038	1.69031e+07					1.94006	1.99	1	1	2.16255	1.99	1	1																	654	73.4821	6.18896	annotation error
XBXL10_1g40636	XBmRNA76504| dpp4.L	9.07	1	2	2	3	3.25039e+07	16835180					5.59375	9.07	2	2	1.9912	3.63	1	1																	441	50.7725	6.45557
XBXL10_1g43328	XBmRNA81462| arpc2.S	13.67	2	3	3	4	28055052	1.6155e+07					7.96256	13.67	3	3	2.7548	6.67	1	1																	300	34.3176	7.35693
XBXL10_1g10203	XBmRNA19085| cltc.S	2.02	4	3	3	4	2.56413e+07	1.4676e+07					2.18617	1.31	2	2	4.97951	1.37	2	2																	1683	192.346	5.66846	annotation error
XBXL10_1g31075	XBmRNA58776| hyou1.L	23.76	2	6	19	24	102731533	14628929					55.1317	23.76	19	23	2.11518	1.22	1	1																	985	111.506	5.2876
XBXL10_1g12561	XBmRNA23497| hmga2.L	16.19	1	2	2	2		1.4504e+07									0	16.19	2	2																	105	11.5949	10.814
XBXL10_1g16272	XBmRNA30566| hmga2.S	10.94	1	2	2	4	2.28466e+07	1.43238e+07					2.57786	10.94	1	1	7.68706	10.94	2	3																	128	14.2382	10.0962
XBXL10_1g24808	XBmRNA46307| rab1a.S	34.31	41	5	7	10	1.00858e+08	1.38382e+07					21.2217	34.31	7	8	1.963	3.43	1	1				0				5.39				1				1	204	22.6474	6.21436
XBXL10_1g40076	XBmRNA75378| avd.2.L	14.29	1	3	3	5	5.05135e+07	1.38e+07					2.66672	14.29	3	3	1.99744	10.39	2	2																	154	16.7384	7.34229
XBXL10_1g19856	XBmRNA36740| manf.L	8.33	2	2	2	3	4.40894e+07	1.25017e+07					1.85514	8.33	2	2	0	5	1	1																	180	20.0685	8.25049
XBXL10_1g27563	XBmRNA51710| gmds.L	7.32	2	2	2	2	21272269	1.15539e+07					2.54333	5.42	1	1	0	1.9	1	1																	369	41.4259	7.31299
XBXL10_1g18050	XBmRNA33324| pola2.L	6.69	2	3	3	4	2.44289e+07	1.10454e+07					8.39436	6.69	3	3	0	0.89	1	1																	673	75.1897	5.8208
XBXL10_1g31506	XBmRNA59532| lig1.L	4.78	1	4	4	6	2.91332e+07	1.08683e+07					9.87967	4.78	4	4	4.84157	2.25	2	2																	1068	120.008	6.55127	annotation error
XBXL10_1g30634	XBmRNA57724| nolc1.L	2.34	1	2	2	3	24319561	1.0217e+07					5.58997	2.34	2	2	1.61428	0.82	1	1																	981	100.899	9.62744	annotation error
XBXL10_1g37277	XBmRNA70358| pygl.S	4.33	7	3	3	4	2.23561e+07	1.00985e+07					7.26166	4.33	3	3	1.8102	0.82	1	1																	855	97.8114	7.60596	annotation error
XBXL10_1g28562	XBmRNA53650| LOC108695521	2.25	1	1	1	1		9.01539e+06									0	2.25	1	1																	623	72.4991	9.65674	annotation error
XBXL10_1g7285	XBmRNA13714| LOC108708239	9.49	1	2	2	2		8.04244e+06					1.98881	3.16	1	1	3.1529	6.32	1	1																	253	28.6848	8.82178
XBXL10_1g20876	XBmRNA38468| cat.2.S	4.73	1	1	2	2		7.75127e+06				2.49294e+07					0	1.33	1	1				0				3.41				1				1	528	59.8997	7.66455	annotation error
XBXL10_1g17638	XBmRNA32479| psma1.L	4.21	2	1	1	1		7.60125e+06									3.0819	4.21	1	1																	261	29.2667	6.53662	annotation error
XBXL10_1g19632	XBmRNA36319| LOC108713553	0.28	1	1	1	2	5.78005e+06	5.75443e+06					0	0.28	1	1	0	0.28	1	1																	2500	281.694	5.49072	annotation error
XBXL10_1g21010	XBmRNA38863| LOC108715283	0.33	2	1	1	9	2.34188e+09		3.64569e+07	1.11253e+09	1629841511	1.13193e+09	3.35907	0.33	1	3					0	0	1.60267	0	0.33	0.33	0.33	0.33	1	1	1	1	1	2	2	1	1796	203.614	8.19189	annotation error
Streptavidin	Streptavidin	61.72	2	6	6	87				2.09755e+09	1.22929e+09	2.19793e+09										166.836	92.5162	92.8842		61.72	58.59	53.91		6	5	4		39	23	25	128	13.3945	6.52197
SPY-tagGFPnanobody	SPY-tagGFPnanobody	59.7	37	11	11	58				1.13088e+09	7.69427e+08	1.4124e+09										56.9626	50.3518	61.4593		59.7	50	59.7		9	7	10		21	15	22	134	14.9443	9.0708
XBXL10_1g28523	XBmRNA53582| btn2a1.S	2.58	1	1	1	4	1200466575				728830744	672774742	0	2.58	1	1							0	0			2.58	2.58			1	1			1	2	465	52.6816	6.06201	annotation error
Spycatcher3	Spycatcher3	29.17	1	4	4	29				8.78644e+08	5.99295e+08	782575765										11.6338	13.2109	21.6056		16.67	25	29.17		2	3	4		8	8	13	120	12.6959	4.37354
XBXL10_1g29958	XBmRNA56422| LOC108695985	4.12	7	1	1	5	137446368		61722086	64974696	114169496	1.06482e+08	1.87067	4.12	1	1					1.71169	1.74608	2.10552	0	4.12	4.12	4.12	4.12	1	1	1	1	1	1	1	1	243	25.9248	5.88428	annotation error
XBXL10_1g34623	XBmRNA65420| kif14l.L	0.39	1	1	1	4			100110369	95596083	99895309	74071600									0	0	0	0	0.39	0.39	0.39	0.39	1	1	1	1	1	1	1	1	1540	172.716	6.82959	annotation error
XBXL10_1g2480	XBmRNA4326| selenom.L	4.44	1	1	1	2					98537745	7.41467e+07											0	0			4.44	4.44			1	1			1	1	135	15.4591	5.60498	annotation error
XBXL10_1g24537	XBmRNA45878| tfap2d.L	1.55	2	1	1	2	219439795				9.15117e+07		0	1.55	1	1							0				1.55				1				1		452	49.5667	8.14795	annotation error
XBXL10_1g27065	XBmRNA50702| LOC121394573	3.85	2	1	1	1					6.37947e+07												0				3.85				1				1		650	75.4552	8.93896	annotation error
XBXL10_1g27940	XBmRNA52451| LOC108719254	5.31	1	1	1	1					4.85851e+07												0				5.31				1				1		207	23.263	5.2876
11nm_3HB	11nm_3HB	23.33	5	9	9	34				6.95295e+07	43295607	5.90586e+07										22.056	12.5292	22.683		23.33	23.33	20.42		9	8	8		13	9	12	240	28.5148	9.42236
XBXL10_1g25815	XBmRNA48278| fxr1.S	0.89	2	1	1	3				1.9809e+07	2.98476e+07	1.78276e+07										0	0	0		0.89	0.89	0.89		1	1	1		1	1	1	675	76.1659	6.65381	annotation error
XBXL10_1g39076	XBmRNA73707| ywhab.L	32.38	3	3	6	16	1.35532e+08			2.42394e+07	2.72388e+07	36833605	20.7837	32.38	6	10						3.95236	3.69613	3.87402		7.38	7.38	7.38		2	2	2		2	2	2	244	27.7417	4.70361
XBXL10_1g26169	XBmRNA48954| ywhaq.S	28.46	7	1	6	16	1.6122e+08			2.42394e+07	2.72388e+07	36833605	20.4282	28.46	6	10						3.95236	3.69613	3.87402		7.32	7.32	7.32		2	2	2		2	2	2	246	27.6567	4.81787
XBXL10_1g6687	XBmRNA12534| ywhae.L	26.27	3	3	6	16	1.31849e+08			2.42394e+07	2.72388e+07	36833605	23.8996	26.27	6	10						3.95236	3.69613	3.87402		7.06	7.06	7.06		2	2	2		2	2	2	255	29.1695	4.77979
XBXL10_1g24380	XBmRNA45648| ywhaq.L	25.61	7	1	6	16	1.35532e+08			2.42394e+07	2.72388e+07	36833605	20.7067	25.61	6	10						3.95236	3.69613	3.87402		7.32	7.32	7.32		2	2	2		2	2	2	246	27.7347	4.83057
XBXL10_1g24276	XBmRNA45460| LOC108716232	4.72	1	1	1	2			1.06946e+07		12415372										0		2.11732		4.72		4.72		1		1		1		1		233	25.5249	5.18604	annotation error
60nm_SAH	60nm_SAH	13.62	1	2	2	4				1.38272e+07	1.2117e+07	7730601										2.57315	0	2.27943		13.62	4.23	4.23		2	1	1		2	1	1	426	52.616	5.18604
XBXL10_1g12668	XBmRNA23752| LOC108711131	3.43	1	1	1	2					1.12001e+07												0				3.43				1				2		758	85.733	8.93896	annotation error
XBXL10_1g17844	XBmRNA32962| celf1.L	2.66	1	1	1	1					9.4643e+06												0				2.66				1				1		489	52.3906	8.14795	annotation error
XBXL10_1g32211	XBmRNA60699| LOC108696881	4.73	1	1	1	1					1.70642e+06												0				4.73				1				1		317	36.2446	8.66064	annotation error
XBXL10_1g30346	XBmRNA57164| MGC82327	39.83	3	8	8	8	6.84953e+07						12.7283	39.83	8	8																					241	27.5791	6.3667
XBXL10_1g1559	XBmRNA2765| cirbp.L	37.35	1	3	5	6	8.75539e+07						16.5694	37.35	5	6																					166	17.8923	9.17334
XBXL10_1g40427	XBmRNA76031| pdia5.L	29.83	2	13	13	13	1.25755e+08						38.9992	29.83	13	13																					523	59.6142	8.03076
XBXL10_1g34448	XBmRNA65053| set.L	26.62	2	5	5	8	1.34595e+08						23.3958	26.62	5	7	5.24824	10.43	1	1																	278	32.3248	4.2085
XBXL10_1g2680	XBmRNA4706| mif.L	25.22	1	3	3	3	4.51507e+07						1.67837	25.22	3	3																					115	12.4923	7.69385
XBXL10_1g6289	XBmRNA11798| sod1.L	24.5	1	2	2	2	87111368						7.94969	24.5	2	2																					151	15.4085	5.89697
XBXL10_1g11488	XBmRNA21563| ssbp1.L	23.97	2	2	2	2	1.73809e+07						6.72057	23.97	2	2																					146	16.7328	9.75928
XBXL10_1g24391	XBmRNA45662| pdia6.L	21.49	2	7	7	8	9.28663e+07						24.9212	21.49	7	8																					442	47.768	5.2749
XBXL10_1g566	XBmRNA592| rpia.L	21.28	1	4	4	4	4.54137e+07						11.4213	21.28	4	4																					235	25.6623	6.55127
XBXL10_1g6868	XBmRNA12868| rpa2.L	19.93	2	3	3	3	78402121						10.4713	19.93	3	3																					276	29.4291	6.04932
XBXL10_1g10359	XBmRNA19354| c1qbp.S	19.37	2	2	2	2	3.90325e+07						8.40002	19.37	2	2																					191	21.9676	4.66553
XBXL10_1g12860	XBmRNA24302| gdi2.L	18.61	6	6	6	8	7.82272e+07						19.1554	18.61	6	7	0	1.79	1	1																	446	50.5244	5.61768
XBXL10_1g35886	XBmRNA67795| LOC108698765	18.14	2	7	7	7	6.05761e+07						21.8489	18.14	7	7																					474	54.811	5.98584
XBXL10_1g32548	XBmRNA61405| oat.S	17.54	2	5	5	6	7.13216e+07						19.9612	17.54	5	6																					439	47.9826	6.62451
XBXL10_1g24605	XBmRNA45994| rab10.L	17	42	1	3	4	5.72815e+07						4.7161	17	3	3								0				5.5				1				1	200	22.5546	8.38232
XBXL10_1g22314	XBmRNA41481| arpc4.S	16.07	1	3	3	3	4.98334e+07						6.19588	16.07	3	3																					168	19.6793	8.42627
XBXL10_1g3701	XBmRNA6745| wdr1.S	15.98	2	6	6	7	8.25132e+07						25.3628	15.98	6	7																					607	66.1288	6.56592
XBXL10_1g33316	XBmRNA62863| hyou1.S	15.92	2	2	15	18	1.02588e+08						39.6708	15.92	15	18																					1043	117.676	5.47803
XBXL10_1g17162	XBmRNA31805| prkcsh.S	15.37	1	3	7	7	8.20843e+07						17.0287	15.37	7	7																					514	57.3506	4.48779
XBXL10_1g25126	XBmRNA46909| gins1.S	14.8	1	2	2	2	4.63347e+07						4.614	14.8	2	2																					196	23.1237	6.90283
XBXL10_1g29125	XBmRNA54760| psma2.S	14.53	1	2	2	3	7326539						4.99245	8.55	1	1					5.51715				14.53				2				2				234	25.8182	6.80029
XBXL10_1g43819	XBmRNA82481| rps15a.S	14.49	2	1	1	1											2.88658	14.49	1	1																	138	15.6914	10.1108
XBXL10_1g31352	XBmRNA59287| park7.L	14.29	2	1	1	1							5.23793	14.29	1	1																					189	20.1567	6.04932
XBXL10_1g26972	XBmRNA50517| rpa3.L	14.05	1	1	1	1	58549494						3.67164	14.05	1	1																					121	13.2337	4.90674
XBXL10_1g41333	XBmRNA78003| eci1.L	13.76	1	3	3	4	5.98334e+07						12.2211	13.76	3	4																					298	33.1858	8.74854
XBXL10_1g42842	XBmRNA80539| vat1.S	13.47	1	3	3	4	1.7433e+08						8.24032	13.47	3	4																					475	51.5663	6.20166
XBXL10_1g41026	XBmRNA77406| MGC82602	13.38	6	2	2	2	47748750						3.99502	13.38	2	2																					142	15.6541	5.78271
XBXL10_1g14197	XBmRNA26781| prkcsh.L	13.26	1	3	7	7	5.03145e+07						13.6422	13.26	7	7																					513	57.3138	4.48779
XBXL10_1g19249	XBmRNA35579| txndc12.L	13.1	1	2	2	2	3.02958e+07						4.57766	13.1	2	2																					168	18.6543	5.56689
XBXL10_1g8328	XBmRNA15727| rnaseh2b.L	13.07	1	2	2	4	4.19269e+07						21.3473	13.07	2	4																					306	34.2218	8.99756
XBXL10_1g24765	XBmRNA46223| LOC121393880	13.07	1	1	1	1																0				13.07				1				1			306	33.7077	7.41553
XBXL10_1g21614	XBmRNA40105| nasp.S	13.05	1	5	5	6	8.30657e+07						17.4918	13.05	5	6																					590	65.002	4.4624
XBXL10_1g38927	XBmRNA73471| fkbp10.L	12.41	2	6	6	8	7.6361e+07						11.6682	12.41	6	8																					564	62.5892	5.32568
XBXL10_1g15405	XBmRNA28781| LOC108712737	12.35	1	1	1	1							3.9035	12.35	1	1																					170	18.5791	7.72314
XBXL10_1g23870	XBmRNA44608| tfrc.L	12	2	7	7	8	6.62971e+07						23.4227	12	7	8																					775	86.2678	6.15088
XBXL10_1g4039	XBmRNA7379| gar1.S	11.84	2	2	2	2	1.05739e+08						4.55153	11.84	2	2																					228	23.1615	11.1069
XBXL10_1g15004	XBmRNA27941| ppp2cal.S	11.65	3	2	2	3	6.04496e+07						16.06	11.65	2	3																					309	35.5284	5.43994
XBXL10_1g19989	XBmRNA36986| rab7a.L	11.59	2	2	2	2	2.87362e+07						4.72924	11.59	2	2																					207	23.5229	7.03467
XBXL10_1g24102	XBmRNA45090| LOC121393810	11.36	1	1	1	1			4.36944e+06												0				11.36				1				1				132	14.7983	9.62744
XBXL10_1g28104	XBmRNA52779| fabp4.L	10.53	2	1	1	1	1.58467e+08						3.1673	10.53	1	1																					133	15.0455	7.09326
XBXL10_1g38142	XBmRNA72060| pls3.S	10.47	2	5	5	5	7.38715e+07						13.5305	10.47	5	5																					640	72.0769	5.66846
XBXL10_1g24150	XBmRNA45171| LOC108717082	10.35	1	4	4	4	3.49438e+07						5.3117	10.35	4	4																					483	54.2366	5.88428
XBXL10_1g21499	XBmRNA39802| ctbs.S	10	2	3	3	5	1.47579e+08						11.9268	10	3	5																					370	41.6064	5.17334
XBXL10_1g32784	XBmRNA61865| LOC108697935	9.95	1	1	1	1	7.28402e+07						4.48894	9.95	1	1																					201	22.7135	9.14404
XBXL10_1g19074	XBmRNA35209| pgm1.L	9.89	2	4	4	6	88996416						8.89468	9.89	4	5	0	2.12	1	1																	566	62.0816	5.85889
XBXL10_1g18197	XBmRNA33529| prdx5.L	9.52	1	1	1	1	4.7917e+07						3.35638	9.52	1	1																					189	20.0534	8.36768
XBXL10_1g917	XBmRNA1377| hmgb2.L	9.43	1	3	3	3	5.93057e+07						6.71331	9.43	3	3																					212	24.2069	6.59521
XBXL10_1g36828	XBmRNA69471| tagln2.L	9.14	2	1	1	1	1.1085e+07						2.69511	9.14	1	1																					197	21.7759	8.90967
XBXL10_1g14241	XBmRNA26867| rnaseh2a.L	8.94	1	2	2	3	7.58767e+07						5.77523	8.94	2	3																					302	33.6919	5.26221
XBXL10_1g35373	XBmRNA66767| lgals9b.L	8.73	1	1	1	1															0				8.73				1				1				332	36.7981	8.77783
XBXL10_1g1801	XBmRNA3203| XB22169562.L	8.68	1	2	2	2	3.83782e+07						0	8.68	2	2																					242	27.4961	8.1333
XBXL10_1g40980	XBmRNA77309| dnajb11.L	8.38	2	3	3	3	4.14149e+07						3.41511	8.38	3	3																					358	40.7256	6.48096
XBXL10_1g4923	XBmRNA9209| LOC113939961	8.36	2	3	3	3	3.3579e+07						4.04394	8.36	3	3																					335	37.7158	5.78271
XBXL10_1g44154	XBmRNA83035| LOC108703274	8.25	2	5	5	6	4.71733e+07						15.2919	8.25	5	6																					897	100.698	5.66846
XBXL10_1g12943	XBmRNA24511| LOC108711268	7.96	2	5	5	5	1.1474e+08						13.0366	7.96	5	5																					904	100.996	6.75635
XBXL10_1g41005	XBmRNA77353| arpc1a.L	7.84	3	2	2	2	1.95402e+07						2.33926	7.84	2	2																					370	41.5957	7.7085
XBXL10_1g26093	XBmRNA48832| tf.S	7.75	2	6	6	6	7.88986e+07						15.4031	7.75	6	6																					710	78.5739	7.89893
XBXL10_1g42466	XBmRNA79809| cse1l.S	7.62	2	6	6	9	6.15562e+07						18.6084	7.62	6	9																					971	110.068	5.43994
XBXL10_1g8041	XBmRNA15196| cnpy2.L	7.58	1	1	1	1	25557514						2.97365	7.58	1	1																					211	24.1339	5.22412
XBXL10_1g34177	XBmRNA64465| pole3.L	7.48	1	1	1	1	76195540						2.31827	7.48	1	1																					147	16.8213	4.69092
XBXL10_1g11311	XBmRNA21229| alox12b.S	7.46	1	3	3	3	2.09233e+07						7.6362	7.46	3	3																					670	75.8792	6.06201
XBXL10_1g28187	XBmRNA52932| rida.L	7.19	1	1	1	1	2.15535e+07						2.33728	7.19	1	1																					139	14.6187	6.66846
XBXL10_1g3235	XBmRNA5857| oxct1.L	7.17	2	2	2	3	3.07948e+07						9.5413	7.17	2	3																					530	57.4136	7.10791
XBXL10_1g12612	XBmRNA23607| nap1l1.L	7.12	2	2	2	2	4.33807e+07						4.59836	7.12	2	2																					393	45.4879	4.4751
XBXL10_1g12467	XBmRNA23315| lta4h.L	7.06	1	3	3	3	2.34699e+07						6.74213	7.06	3	3																					609	68.9754	6.81494
XBXL10_1g42205	XBmRNA79334| LOC108702476	6.94	5	1	2	2											1.63741	4.86	1	1			1.84425				2.08				1				1		432	47.7205	5.22412
XBXL10_1g6968	XBmRNA13043| stmn1.L	6.9	4	1	1	1	29138761						2.33382	6.9	1	1																					145	16.7788	7.23975
XBXL10_1g16113	XBmRNA30178| dld.S	6.68	2	3	3	4	7.53931e+07						7.33899	6.68	3	3	0	1.96	1	1																	509	54.2439	7.53271
XBXL10_1g38850	XBmRNA73319| psmd4.S	6.65	2	2	2	2	1.54636e+07						1.88656	6.65	2	2																					376	40.5391	4.80518
XBXL10_1g37238	XBmRNA70264| siva1.S	6.63	1	1	1	1	6.09841e+07						2.87873	6.63	1	1																					196	21.6625	6.30322
XBXL10_1g31260	XBmRNA59136| aurkaip1.L	6.6	2	1	1	1															0				6.6				1				1				197	23.2863	10.1255
XBXL10_1g642	XBmRNA765| lrpap1.L	6.53	1	2	2	2	1.72659e+07						3.70184	6.53	2	2																					352	41.2743	7.00537
XBXL10_1g38294	XBmRNA72361| csnk2b.S	6.51	1	1	1	1	4.73952e+07						3.35147	6.51	1	1																					215	24.944	5.5542
XBXL10_1g4592	XBmRNA8507| hsdl2.S	6.24	1	2	2	2	1.00091e+07						2.523	6.24	2	2																					417	44.5307	7.38623
XBXL10_1g4171	XBmRNA7690| alb.S	6.1	2	3	3	3	3.16273e+07						9.16163	6.1	3	3																					607	70.2751	5.90967
XBXL10_1g20807	XBmRNA38344| ctsd.S	6.02	1	2	2	2	4.96074e+07						4.07996	6.02	2	2																					399	43.4159	5.77002
XBXL10_1g9120	XBmRNA16970| sod1.S	5.96	1	1	1	1	3.94317e+07						0	5.96	1	1																					151	15.7117	5.96045
XBXL10_1g2953	XBmRNA5276| hsd17b4.L	5.94	1	2	2	2	20162081						6.3708	5.94	2	2																					741	80.2812	7.56201
XBXL10_1g23176	XBmRNA43167| LOC121393661	5.86	2	1	1	1			3.37602e+07												2.50261				5.86				1				1				239	26.5633	7.02002
XBXL10_1g28825	XBmRNA54226| rsu1.S	5.78	1	1	1	1				1.0289e+07												0				5.78				1				1			277	31.4017	8.47021
XBXL10_1g11052	XBmRNA20802| acat1.S	5.71	1	1	1	1	4.51283e+07						4.38182	5.71	1	1																					420	44.0607	8.55811
XBXL10_1g32780	XBmRNA61857| got1.S	5.6	3	2	2	2	42478191						4.24091	5.6	2	2																					411	45.9	6.65381
XBXL10_1g30435	XBmRNA57331| pgam1.L	5.51	2	1	1	1	92126657						2.1956	5.51	1	1																					254	28.8647	6.55127
XBXL10_1g14797	XBmRNA27591| srrt.L	5.33	1	3	3	4	2.58997e+07						14.5164	5.33	3	4																					844	97.7798	5.94775
XBXL10_1g2975	XBmRNA5326| reep5.L	5.29	1	1	1	1	1.27304e+07						2.15788	5.29	1	1																					189	21.4112	8.104
XBXL10_1g7956	XBmRNA15046| LOC108708523	5.23	1	1	1	1	4.01533e+07						1.72981	5.23	1	1																					172	19.5136	4.79248
XBXL10_1g19442	XBmRNA35929| prdx6.L	4.91	2	1	1	1	67641252						2.81881	4.91	1	1																					224	25.347	6.23975	annotation error
XBXL10_1g42193	XBmRNA79321| krt15.1.S	4.87	1	1	1	1																0				4.87				1				1			431	47.6936	5.26221	annotation error
XBXL10_1g33358	XBmRNA62937| ppp2r1b.S	4.75	2	2	2	2	27089194						5.92133	4.75	2	2																					589	65.483	5.0083	annotation error
XBXL10_1g14254	XBmRNA26889| man2b1.L	4.71	1	2	2	2	4.17315e+07						7.63917	4.71	2	2																					998	113.636	6.82959	annotation error
XBXL10_1g19334	XBmRNA35733| arpc5.L	4.67	2	1	1	1	1.64352e+08						0	4.67	1	1																					150	16.3894	5.40186	annotation error
XBXL10_1g41622	XBmRNA78448| LOC108701926	4.64	1	1	1	1																	0				4.64				1				1		302	34.2693	8.77783	annotation error
XBXL10_1g23594	XBmRNA44042| LOC121393716	4.55	1	1	1	1			99431651												0				4.55				1				1				615	69.816	9.46631	annotation error
XBXL10_1g2179	XBmRNA4020| secisbp2.L	4.48	1	1	1	1																3.74375				4.48				1				1			558	61.7003	8.96826	annotation error
XBXL10_1g350	XBmRNA359| LOC108705325	4.45	1	1	1	1																0				4.45				1				1			854	96.9608	7.88428	annotation error
XBXL10_1g39314	XBmRNA74090| LOC108700895	4.32	1	1	1	4																	0	0			4.32	4.32			1	1			2	2	509	57.9114	5.2749	annotation error
XBXL10_1g11003	XBmRNA20681| micu2.S	4.19	2	1	1	1						2.87897e+07												0				4.19				1				1	430	49.0939	8.76318	annotation error
XBXL10_1g14982	XBmRNA27883| nup50.S	4.13	2	2	2	2	1.48368e+07						3.98477	4.13	2	2																					436	46.6787	7.37158	annotation error
XBXL10_1g38465	XBmRNA72658| ivd.S	4.07	1	1	1	2	4.24713e+07						2.93857	4.07	1	1	2.83275	4.07	1	1																	418	45.6553	8.14795	annotation error
XBXL10_1g10742	XBmRNA20207| prim1.S	4.05	1	2	2	2	1.72201e+07						3.9473	4.05	2	2																					420	48.9588	7.89893	annotation error
XBXL10_1g772	XBmRNA1083| uchl1.L	3.97	1	1	1	1	29779074						2.41972	3.97	1	1																					252	27.9952	6.0874	annotation error
XBXL10_1g14707	XBmRNA27481| psmb6.L	3.86	1	1	1	1											0	3.86	1	1																	233	24.8102	5.87158	annotation error
XBXL10_1g2675	XBmRNA4695| gstt1.L	3.72	1	1	1	1							0	3.72	1	1																					242	27.6362	6.55127	annotation error
XBXL10_1g40124	XBmRNA75488| srsf2.L	3.72	2	1	1	1	48770451						2.37342	3.72	1	1																					215	24.8868	11.8394	annotation error
XBXL10_1g27557	XBmRNA51698| serpinb6.L	3.69	1	1	1	1	1.27608e+07						2.66849	3.69	1	1																					379	42.6524	6.46826	annotation error
XBXL10_1g19970	XBmRNA36951| txnrd3.L	3.52	2	1	1	1	14638802						2.02669	3.52	1	1																					597	65.743	5.92236	annotation error
XBXL10_1g38955	XBmRNA73512| krt53.L	3.38	7	1	2	2	135553876						0	1.48	1	1							1.84425				1.9				1				1		474	50.0036	5.42725	annotation error
XBXL10_1g30894	XBmRNA58339| pgd.L	3.32	2	1	1	1	33732933						2.57537	3.32	1	1																					482	53.5331	7.06396	annotation error
XBXL10_1g18829	XBmRNA34716| uba2.L	3.28	1	2	2	2	1.3035e+07						0	3.28	2	2																					641	70.7597	5.18604	annotation error
XBXL10_1g6241	XBmRNA11713| cbr1.1.L	3.25	4	1	1	1	46130039						1.90811	3.25	1	1																					277	29.9347	8.47021	annotation error
XBXL10_1g13630	XBmRNA25909| LOC108711598	3.15	6	1	1	1	9.16084e+06						3.04236	3.15	1	1																					444	51.5054	6.43018	annotation error
XBXL10_1g40940	XBmRNA77233| idh1.L	3.13	2	1	1	1	1.69083e+07						0	3.13	1	1																					415	46.8194	6.13818	annotation error
XBXL10_1g35001	XBmRNA66119| gatd3alc.1.L	3.11	1	1	1	1	1.22953e+07						0	3.11	1	1																					225	24.1233	7.13721	annotation error
XBXL10_1g37063	XBmRNA69913| LOC108699168	3.02	2	1	1	1	7.13009e+07						0	3.02	1	1																					430	47.7099	8.90967	annotation error
XBXL10_1g10707	XBmRNA20112| pa2g4.S	2.82	2	1	1	1	4.28881e+07						2.3321	2.82	1	1																					390	43.4581	6.99072	annotation error
XBXL10_1g3605	XBmRNA6595| suclg1.S	2.77	1	1	1	1	3.5329e+07						1.85792	2.77	1	1																					325	34.318	9.37842	annotation error
XBXL10_1g18211	XBmRNA33552| stip1.L	2.76	2	2	2	2	1.7736e+07						3.28337	2.76	2	2																					543	62.0674	7.32764	annotation error
XBXL10_1g15719	XBmRNA29365| LOC121402032	2.74	6	1	1	1	2.60565e+09						2.01603	2.74	1	1																					401	44.2708	7.97217	annotation error
XBXL10_1g41424	XBmRNA78162| shmt1.L	2.68	1	1	1	1	14554458						2.1575	2.68	1	1																					485	53.7172	7.2251	annotation error
XBXL10_1g15986	XBmRNA29895| snd1.S	2.65	2	2	2	2	2.03372e+07						4.0199	2.65	2	2																					906	101.379	6.87354	annotation error
XBXL10_1g42264	XBmRNA79444| npepps.S	2.51	2	2	2	4	2.79873e+07						2.87182	2.51	2	2	2.06404	1.14	1	1	1.75702				1.14				1				1				875	98.3874	5.2876	annotation error
XBXL10_1g18735	XBmRNA34536| dhodh.L	2.48	1	1	1	1	94942836						2.56105	2.48	1	1																					404	43.6153	8.96826	annotation error
XBXL10_1g39153	XBmRNA73816| ubtf.L	2.43	2	1	1	1	13054970						3.15354	2.43	1	1																					699	81.4722	6.45557	annotation error
XBXL10_1g41045	XBmRNA77440| abat.L	2.4	2	1	1	2	17900672						5.36211	2.4	1	2																					500	56.2948	8.11865	annotation error
XBXL10_1g8482	XBmRNA16055| poglut3.L	2.36	1	1	1	1	28595573						0	2.36	1	1																					509	58.5996	7.38623	annotation error
XBXL10_1g39817	XBmRNA74920| vat1.L	2.25	1	1	1	1	32033030						0	2.25	1	1																					445	48.6129	6.25244	annotation error
XBXL10_1g1104	XBmRNA1724| hadh.L	2.24	1	1	1	1	48999961						0	2.24	1	1																					313	34.2918	8.55811	annotation error
XBXL10_1g4652	XBmRNA8646| hook3.S	2.22	2	1	1	1						90667216												0				2.22				1				1	721	83.3395	5.22412	annotation error
XBXL10_1g35387	XBmRNA66801| rack1.L	2.21	1	1	1	2											0	2.21	1	1		0				2.21				1				1			317	35.0465	7.69385	annotation error
XBXL10_1g25626	XBmRNA47880| prim2.S	2.14	1	1	1	1	7.20967e+06						2.41224	2.14	1	1																					513	59.5464	8.55811	annotation error
XBXL10_1g10736	XBmRNA20182| atp5f1b.S	2.1	2	1	1	1	5.08979e+07						2.24875	2.1	1	1																					525	56.3385	5.40186	annotation error
XBXL10_1g19961	XBmRNA36936| uroc1.L	2.07	1	2	2	2	1.68615e+07						1.65804	2.07	2	2																					677	74.6852	6.60986	annotation error
XBXL10_1g22673	XBmRNA42264| fbxo28.L	2.03	1	1	1	1						4.86105e+07												1.61038				2.03				1				1	345	39.0683	9.42236	annotation error
XBXL10_1g22382	XBmRNA41672| LOC108715054	1.97	4	1	3	5	4.7147e+07						3.48247	1.97	3	4	1.66739	0.44	1	1																	1826	193.854	5.31299	annotation error
XBXL10_1g2064	XBmRNA3768| vldlr.L	1.9	1	1	1	1	1.20009e+07						2.11397	1.9	1	1																					894	99.0382	4.93213	annotation error
XBXL10_1g3929	XBmRNA7184| arfip1.S	1.88	1	1	1	1																	0				1.88				1				1		373	41.7644	5.51611	annotation error
XBXL10_1g17819	XBmRNA32870| LOC121402926	1.86	1	1	1	2	136200140		68118500				0	1.86	1	1					0				1.86				1				1				323	36.173	5.19873	annotation error
XBXL10_1g20949	XBmRNA38751| cat.3.S	1.79	1	1	1	3	31750402		2.64127e+07			2.3252e+07	0	1.79	1	1					0			0	1.79			1.79	1			1	1			1	503	57.4624	6.96143	annotation error
XBXL10_1g20773	XBmRNA38247| lrrc10b.S	1.79	1	1	1	1						232150												0				1.79				1				1	335	38.6949	4.66553	annotation error
XBXL10_1g12180	XBmRNA22793| LOC108710901	1.78	1	1	1	1																	0				1.78				1				1		676	76.4922	7.10791	annotation error
XBXL10_1g16096	XBmRNA30152| mcrs1.S	1.77	2	1	1	2	73041124		77409062				0	1.77	1	1					1.65212				1.77				1				1				452	51.0058	9.39307	annotation error
XBXL10_1g31116	XBmRNA58867| LOC108696475	1.77	1	1	1	1	87557418						0	1.77	1	1																					396	46.2286	5.21143	annotation error
XBXL10_1g1013	XBmRNA1572| znf827.L	1.75	2	1	1	1							0	1.75	1	1																					1317	146.763	7.25439	annotation error
XBXL10_1g21	XBmRNA30| LOC108704872	1.74	1	1	1	1	64890792						0	1.74	1	1																					632	70.6582	7.48877	annotation error
XBXL10_1g44047	XBmRNA82855| llgl1.S	1.72	2	1	1	1	1.08838e+07						3.23716	1.72	1	1																					1047	115.715	6.62451	annotation error
XBXL10_1g22449	XBmRNA41796| LOC108704408	1.63	2	1	1	1							2.60262	1.63	1	1																					1040	114.943	9.1001	annotation error
XBXL10_1g27046	XBmRNA50666| gpnmb.L	1.51	1	1	1	1	80884152						1.87174	1.51	1	1																					597	65.4847	7.86963	annotation error
XBXL10_1g40298	XBmRNA75751| LOC108701817	1.5	24	2	2	2	9.95981e+06						6.78258	1.5	2	2																					1932	222.216	5.80811	annotation error
XBXL10_1g10694	XBmRNA20086| cs.S	1.5	2	1	1	1							0	1.5	1	1																					468	51.8134	7.57666	annotation error
XBXL10_1g8092	XBmRNA15303| naca.L	1.5	2	1	1	1	55859941						3.82598	1.5	1	1																					1002	102.151	8.70459	annotation error
XBXL10_1g28512	XBmRNA53564| LOC108719638	1.46	1	1	1	1	3.28227e+07						0	1.46	1	1																					478	54.8953	6.23975	annotation error
XBXL10_1g3690	XBmRNA6732| LOC121399270	1.44	2	1	1	1				101236862												0				1.44				1				1			418	48.2962	7.07861	annotation error
XBXL10_1g16070	XBmRNA30088| LOC121402182	1.4	1	1	1	2	37495465					4.10016e+07	2.07148	1.4	1	1								2.15302				1.4				1				1	858	93.3283	11.4731	annotation error
XBXL10_1g7282	XBmRNA13708| LOC108708236	1.34	1	1	1	1	3.83762e+07						0	1.34	1	1																					521	59.4884	6.59521	annotation error
XBXL10_1g21313	XBmRNA39444| cdh3.S	1.23	2	1	1	1	28557391						2.21949	1.23	1	1																					895	99.2983	5.12256	annotation error
XBXL10_1g9358	XBmRNA17478| tspoap1.S	1.09	1	1	1	1							3.09937	1.09	1	1																					1744	193.62	5.33838	annotation error
XBXL10_1g7420	XBmRNA13994| bcas3.L	1.08	1	1	1	2	4.93543e+07		4.86718e+07				0	1.08	1	1					0				1.08				1				1				925	101.09	6.87354	annotation error
XBXL10_1g13447	XBmRNA25537| uaca.L	1.08	1	1	1	1			3.78987e+07												0				1.08				1				1				1390	159.757	6.30322	annotation error
XBXL10_1g3290	XBmRNA5962| mtmr12.L	1.07	1	1	1	1							1.75166	1.07	1	1																					748	86.5804	7.32764	annotation error
XBXL10_1g14655	XBmRNA27418| wrap53.L	1.07	1	1	1	1							0	1.07	1	1																					654	71.1053	4.57666	annotation error
XBXL10_1g3884	XBmRNA7105| sh3rf1.S	1.07	3	1	1	1							0	1.07	1	1																					843	89.8926	8.38232	annotation error
XBXL10_1g27579	XBmRNA51747| XB5835883.L	0.99	1	1	1	1																0				0.99				1				1			705	78.4859	5.66846	annotation error
XBXL10_1g26142	XBmRNA48894| pxdn.S	0.89	1	1	1	1	43992482						0	0.89	1	1																					1461	164.256	6.771	annotation error
XBXL10_1g10764	XBmRNA20259| mars1.S	0.88	1	1	1	1																	0				0.88				1				1		914	103.387	7.25439	annotation error
XBXL10_1g35883	XBmRNA67792| wdhd1.L	0.8	1	1	1	1											1.81937	0.8	1	1																	1127	124.529	5.50342	annotation error
XBXL10_1g21956	XBmRNA40784| mrtfa.S	0.78	1	1	1	1			7.28913e+07												0				0.78				1				1				1021	111.95	6.22705	annotation error
XBXL10_1g10340	XBmRNA19316| bbx.S	0.77	1	1	1	2				3.68062e+07		5.56587e+07										0		0		0.77		0.77		1		1		1		1	904	100.687	8.36768	annotation error
XBXL10_1g27295	XBmRNA51132| cul1.L	0.77	2	1	1	1	4.95998e+08						0	0.77	1	1																					776	89.664	8.00146	annotation error
XBXL10_1g25919	XBmRNA48477| LOC108718120	0.77	2	1	1	1	109653942						0	0.77	1	1																					1040	118.188	6.94678	annotation error
XBXL10_1g3960	XBmRNA7235| smarca5.S	0.67	2	1	1	2	52712091						0	0.67	1	1	0	0.67	1	1																	1046	122.025	6.88818	annotation error
XBXL10_1g22132	XBmRNA41148| rnf123.S	0.61	1	1	1	1			90318428												0				0.61				1				1				1306	147.309	6.53662	annotation error
XBXL10_1g7869	XBmRNA14843| uggt2.L	0.59	1	1	1	1	7.32137e+07						0	0.59	1	1																					1518	172.581	6.07471	annotation error
XBXL10_1g24612	XBmRNA46001| LOC108716263	0.59	2	1	1	1	1.44418e+08						0	0.59	1	1																					2388	276.358	6.91748	annotation error
XBXL10_1g13450	XBmRNA25556| adamts7.L	0.56	1	1	1	1						3.22816e+06												0				0.56				1				1	1781	199.722	5.92236	annotation error
XBXL10_1g825	XBmRNA1196| cep135.L	0.51	1	1	1	1			4.42325e+07												0				0.51				1				1				1173	135.978	5.85889	annotation error
XBXL10_1g699	XBmRNA884| cc2d2a.L	0.37	1	1	1	2																0		0		0.37		0.37		1		1		1		1	1602	183.314	5.97314	annotation error
XBXL10_1g2119	XBmRNA3880| prune2.L	0.23	1	1	1	2															0			0	0.23			0.23	1			1	1			1	2626	294.368	4.7417	annotation error
XBXL10_1g40836	XBmRNA76976| unc80.L	0.18	1	1	1	1	1.82983e+07						0	0.18	1	1																					3363	375.19	7.28369	annotation error
XBXL10_1g20896	XBmRNA38541| XB1001290.S	0.16	1	1	1	1	77513867						1.71618	0.16	1	1																					5664	652.457	4.95752	annotation error

### Sheet: all data
							Input_inter_F4	Input_inter_F5	Input_meta_F5	MagIC_inter_F4	MagIC_inter_F5	MagIC_meta_F5
Accession	Description	ΣCoverage	Σ# Proteins	Σ# Unique Peptides	Σ# Peptides	Σ# PSMs	A5: Area	B5: Area	C5: Area	D5: Area	E5: Area	F5: Area	Score A6	Coverage A6	# Peptides A6	# PSM A6	Score B6	Coverage B6	# Peptides B6	# PSM B6	Score C6	Score D6	Score E6	Score F6	Coverage C6	Coverage D6	Coverage E6	Coverage F6	# Peptides C6	# Peptides D6	# Peptides E6	# Peptides F6	# PSM C6	# PSM D6	# PSM E6	# PSM F6	# AAs	MW [kDa]	calc. pI
CON_00220327.3	SWISS-PROT:P04264 Tax_Id=9606 Gene_Symbol=KRT1 Keratin, type II cytoskeletal 1	75.62	5	64	81	4549	86834046808	7.01152e+10	7.08806e+10	45007340176	5.63322e+10	4.67915e+10	2514.64	72.2	63	695	2773.01	73.91	73	754	3348.86	2638.07	2757.41	2138.28	73.91	75.62	75	65.22	76	71	71	55	884	771	786	659	644	65.978	8.11865
	Sequence	# PSMs	# Proteins	# Protein Groups	Protein Group Accessions	Modifications	MH+ [Da]	A5: Area	q-Value	PEP	A6	XCorr A6	XCorr B6	XCorr C6	B6	XCorr D6	C6	XCorr E6	XCorr F6	# Missed Cleavages	B5: Area	C5: Area	D5: Area	E5: Area	F5: Area	D6	E6	F6
	GSGGGSSGGSIGGR	10	1	1	CON_00220327.3		1092.5	1209043528	0	2.975e-05	High	4.01242	3.93319	3.67441	High	3.29988	High	3.70236		0	2.05706e+09	108699281	3.50369e+07	71024792	0	High	High
	GGSGGGGGGSSGGRGSGGGSSGGSIGGR	10	1	1	CON_00220327.3		2079.91	3.22536e+08	0	0.07783	High	6.39453	4.43673	5.58574	High	4.53653	High	5.13174	6.50529	1	200916807	3.80062e+08	1.95088e+08	113033173	8.79935e+07	High	High	High
	KDVDGAYMTK	12	1	1	CON_00220327.3	M8(Oxidation)	1143.53	8.96792e+07	0	0.006132	High	3.3205	3.30934	3.29542	High	2.50077	High	3.01425	2.66443	1	169448695	6.00286e+07	8.45445e+06	2.93193e+07	5.43666e+06	High	High	High
	DVDGAYMTK	15	1	1	CON_00220327.3		999.446	285885291	0	0.0007942	High	2.22637	1.87787	1.80861	High	1.61584	High	2.09184	1.74877	0	308647729	184838062	79765026	51188978	1.19696e+08	High	High	High
	DVDGAYMTK	35	1	1	CON_00220327.3	M7(Oxidation)	1015.44	6619992580	0	0.05212	High	1.85826	2.10724	1.8298	High	1.85669	High	2.02869	1.75618	0	5.4335e+09	5.98653e+09	5.26411e+09	4.11802e+09	3689122798	High	High	High
	GSGGGSSGGSIGGRGSSSGGVK	54	1	1	CON_00220327.3		1751.83	6.86087e+08	0	5.35e-09	High	5.86582	5.65806	5.32774	High	5.22474	High	5.2212	4.00499	1	909698562	1505756772	6.50722e+08	3.27316e+08	141241240	High	High	High
	GGSGGGGGGSSGGRGSGGGSSGGSIGGRGSSSGGVK	4	1	1	CON_00220327.3		2739.24	3.53919e+07	0	0.109	High	4.67665		3.04215		4.05007	High			2	0	5.96105e+07	41292336	0	0	High
	SEIDNVKK	16	3	2	CON_00220327.3;CON_00697851.1		932.505	573335073	0	0.0158	High	2.05785	2.12691	1.85018	High	1.4397	High	1.79102	1.67905	1	578118019	293011004	40405782	1.72636e+08	3.57161e+07	High	High	High
	NKYEDEINKR	50	20	11	CON_00300725.7;CON_IPI00554648.3;CON_00009867.3;CON_00299145.9;CON_00220327.3;CON_00293665.7;CON_00697851.1;CON_00462140.1;XBXL10_1g8295;XBXL10_1g8289;XBXL10_1g8291		1308.65	8020872852	0	0.01025	High	3.70003	3.46323	3.76139	High	3.93702	High	3.90545	3.5984	2	4453363553	4.38948e+09	3.29655e+09	4871622639	4.18404e+09	High	High	High
	NMQDMVEDYRNK	41	1	1	CON_00220327.3	M2(Oxidation)	1558.66	1.09889e+09	0	1.706e-05	High	4.03558	3.27655	3.23924	High	3.18427	High	3.03417	3.0034	1	256336901	3.17305e+08	2.64832e+08	99380401	1.6041e+08	High	High	High
	LRSEIDNVKK	37	3	2	CON_00220327.3;CON_00697851.1		1201.69	18827221618	0	0.001361	High	3.79915	3.60334	3.54317	High	3.61861	High	3.67646	3.6095	2	13976914201	16801516652	8.04086e+09	8053436556	9752364284	High	High	High
	YEDEINKR	24	40	19	CON_IPI00290857.2;CON_00300725.7;CON_IPI00554648.3;CON_00009867.3;CON_00299145.9;CON_00220327.3;CON_00021304.1;CON_00293665.7;CON_00697851.1;CON_00221797.1;CON_00462140.1;CON_00622240.4;CON_IPI00376379.3;XBXL10_1g8295;XBXL10_1g8289;XBXL10_1g8291;XBXL10_1g10877;XBXL10_1g10870;XBXL10_1g10871		1066.52	6456119504	0	0.008032	High	1.96031	1.94761	1.86407	High	1.85402	High	1.82619	1.92686	1	4.07321e+09	3694448402	4304846388	4.86375e+09	3934580898	High	High	High
	YEDEINK	32	43	20	CON_IPI00290857.2;CON_00300725.7;CON_IPI00554648.3;CON_00009867.3;CON_00299145.9;XBXL10_1g8291;CON_00220327.3;CON_00021304.1;CON_00293665.7;CON_00697851.1;CON_00221797.1;CON_00462140.1;CON_00622240.4;CON_IPI00376379.3;CON_IPI00241841.9;XBXL10_1g8295;XBXL10_1g8289;XBXL10_1g10877;XBXL10_1g10870;XBXL10_1g10871		910.416	15922380192	0	0.01896	High	2.1327	2.12545	1.91357	High	1.77495	High	1.92556	1.81321	0	8.65848e+09	11362991318	9786637980	9.7915e+09	9.50114e+09	High	High	High
	NKYEDEINK	25	23	12	CON_00300725.7;CON_IPI00554648.3;CON_00009867.3;CON_00299145.9;XBXL10_1g8291;CON_00220327.3;CON_00293665.7;CON_00697851.1;CON_00462140.1;CON_IPI00241841.9;XBXL10_1g8295;XBXL10_1g8289		1152.55	3188012410	0	0.08708	High	3.33727	3.50497	3.04553	High	3.26906	High	3.60094	3.18381	1	1.64644e+09	1.84262e+09	1.13915e+09	1.44402e+09	1.59798e+09	High	High	High
	LRSEIDNVK	17	3	2	CON_00220327.3;CON_00697851.1		1073.59	1.22838e+10	0	0.01514	High	2.4891	2.54887	2.52926	High	2.47714	High	2.70042	2.50258	1	8409085148	9584389345	4896020106	6023954212	6552342288	High	High	High
	NMQDMVEDYRNK	55	1	1	CON_00220327.3	M2(Oxidation); M5(Oxidation)	1574.66	1894415334	0	0.00391	High	3.98458	3.60522	3.64223	High	3.82525	High	4.0331	3.91531	1	1255403208	1736216778	2164827631	1285838642	1232039348	High	High	High
	SKAEAESLYQSK	38	1	1	CON_00220327.3		1340.67	1.55877e+10	0	0.02903	High	3.71545	3.5963	3.2745	High	3.23713	High	3.68283	3.91843	1	1.12878e+10	12763310796	5725159562	7219487990	6006338481	High	High	High
	AEAESLYQSK	21	1	1	CON_00220327.3		1125.54	24668125204	0	0.05019	High	2.57693	2.60113	2.84223	High	2.94815	High	2.91204	2.62452	0	18471564186	20537504258	20278340250	27592798594	1.77927e+10	High	High	High
	NMQDMVEDYR	25	1	1	CON_00220327.3	M2(Oxidation); M5(Oxidation)	1332.52	4.41923e+08	0	0.0007488	High	2.63679	2.36035	2.23083	High	2.34805	High	2.62825	2.37482	0	244939491	1.91059e+08	3.49299e+08	2.53801e+08	2.63634e+08	High	High	High
	DYQELMNTK	19	3	2	CON_00220327.3;CON_00622240.4	M6(Oxidation)	1157.52	790685177	0	0.1067	High	1.96786	1.98404	1.92719	High	1.98084	High	2.27475	2.24559	0	505253168	458014840	469054760	558256514	4.16982e+08	High	High	High
	SDQSRLDSELK	38	2	1	CON_00220327.3		1277.63	23900316184	0	0.001874	High	3.41638	3.35074	3.14221	High	3.31907	High	3.21835	3.37208	1	29106582850	29531242456	20392105576	2.02892e+10	1.6164e+10	High	High	High
	GGGGGGYGSGGSSYGSGGGSYGSGGGGGGGR	137	1	1	CON_00220327.3		2383.95	1.22637e+10	0	9.39e-12	High	8.31304	8.30744	8.03823	High	7.40861	High	7.56348	8.25383	0	7679519732	10251370648	6413925923	7809603494	5886985138	High	High	High
	TLLEGEESR	29	6	1	CON_00220327.3		1033.52	4.34387e+10	0	0.05543	High	2.40233	2.44819	2.41745	High	2.59895	High	2.42058	2.85833	0	35205573520	39931090504	24686786608	30958500976	25914307056	High	High	High
	GSYGSGGSSYGSGGGSYGSGGGGGGHGSYGSGSSSGGYRGGSGGGGGGSSGGR	23	1	1	CON_00220327.3		4299.71	1367112256	0	0.0001053	High	11.4576	11.7303	10.7501	High	10.9676	High	10.3723	8.22477	1	833763356	2239335198	1217997289	895685732	0	High	High	High
	LLRDYQELMNTK	42	3	2	CON_00220327.3;CON_00622240.4	M9(Oxidation)	1539.78	18176601904	0	1.395e-06	High	4.91678	4.37734	4.54507	High	4.57762	High	4.58374	4.69295	1	15995938800	1.61018e+10	1.11384e+10	1.08163e+10	1.18432e+10	High	High	High
	LLRDYQELMNTK	37	3	2	CON_00220327.3;CON_00622240.4		1523.79	14590975450	0	7.247e-07	High	4.36333	4.23579	4.13437	High	4.25325	High	4.25516	4.17633	1	5318336830	6905286970	2.31813e+09	1.84793e+09	2510607427	High	High	High
	RTNAENEFVTIKK	65	1	1	CON_00220327.3		1549.83	3.47802e+10	0	2.332e-07	High	5.10178	5.03797	4.93946	High	4.9532	High	4.84055	4.91332	2	24333632095	27066799380	1.51624e+10	1.4576e+10	15211050034	High	High	High
	GSYGSGGSSYGSGGGSYGSGGGGGGHGSYGSGSSSGGYR	99	1	1	CON_00220327.3		3312.31	16525600321	0	5.47e-06	High	10.6338	11.121	9.93304	High	9.58815	High	11.3418	9.20789	0	10252011282	1.29512e+10	9.20227e+09	12824715913	9367768160	High	High	High
	TNAENEFVTIKK	89	1	1	CON_00220327.3		1393.73	11592316732	0	0.02152	High	4.17171	4.24421	4.15566	High	4.18863	High	4.36871	4.31942	1	8.2996e+09	8987173248	11981095354	12388982704	11242608428	High	High	High
	SLVNLGGSK	23	1	1	CON_00220327.3		874.5	26750713389	0	0.002165	High	2.12439	2.13918	2.22815	High	2.01862	High	2.13599	2.14053	0	23092692584	24912154660	13006096710	15908548814	11738203698	High	High	High
	SISISVAR	53	1	1	CON_00220327.3		832.488	16034843456	0	0.01917	High	1.98364	2.00994	2.02793	High	1.97856	High	2.00046	2.12011	0	3.81467e+07	1.46853e+10	7799695832	9803198080	4550666432	High	High	High
	NSKIEISELNR	32	1	1	CON_00220327.3		1302.7	3118844136	0	3.369e-05	High	3.6393	3.23368	3.47582	High	3.18968	High	3.5207	3.22549	1	3141567704	3356589854	402223468	569118187	793443696	High	High	High
	RTNAENEFVTIK	46	1	1	CON_00220327.3		1421.74	8.78101e+09	0	0.01225	High	4.5714	4.647	4.66275	High	4.50353	High	4.70574	4.49865	1	7215563186	6833163104	5776659660	7375662748	5617457186	High	High	High
	NMQDMVEDYR	6	1	1	CON_00220327.3	M5(Oxidation)	1316.53	2.27117e+08	0	0.0001724	High	2.90767				2.01219			1.94442	0	0	0	19870072	0	3.25077e+07	High		High
	IEISELNR	36	2	2	CON_00220327.3;CON_00021304.1		973.531	79436338064	0	0.004635	High	2.41181	2.15434	2.30622	High	2.35603	High	2.32878	2.25262	0	5.23005e+10	53689472055	33578169942	4.39315e+10	47501407438	High	High	High
	MSGECAPNVSVSVSTSHTTISGGGSR	114	1	1	CON_00220327.3	M1(Oxidation); C5(Carbamidomethyl)	2581.16	4026070984	0	0.0003023	High	7.3384	7.28165	7.39051	High	7.4509	High	7.45614	6.86265	0	4207710352	6777264740	3.35428e+09	3609258974	1970506037	High	High	High
	DYQELMNTK	12	3	2	CON_00220327.3;CON_00622240.4		1141.52	731747446	0	0.004914	High	1.84347	1.78792	1.77384	High	1.73417	High	1.73565	1.82681	0	2.40114e+08	210743284	9.47309e+07	52862261	1.22065e+08	High	High	High
	FLEQQNQVLQTK	38	8	4	CON_00220327.3;CON_00021304.1;CON_00462140.1;CON_IPI00376379.3		1475.79	35664585784	0	0.0001907	High	3.7281	3.49339	2.78113	High	3.4497	High	3.68068	3.58407	0	17363731168	12397999784	17895379412	23936173390	2.11723e+10	High	High	High
	KQISNLQQSISDAEQR	31	1	1	CON_00220327.3		1844.95	4211191752	0	0.01704	High	5.07161	4.79638	5.08366	High	4.9604	High	5.26408	4.93502	1	3465127107	3982453242	5.29913e+09	5.98053e+09	4296044626	High	High	High
	YEELQITAGR	244	1	1	CON_00220327.3		1179.6	65689634032	0	3.483e-05	High	3.04826	2.98701	2.9882	High	2.92694	High	2.95506	2.91484	0	49543362327	58116766276	39589902852	50907782980	3.73092e+10	High	High	High
	SGGGFSSGSAGIINYQRR	13	1	1	CON_00220327.3		1813.9	359673771	0	0.02985	High	4.2705	3.95305	4.22423	High	4.39744	High	3.80606	3.52346	1	502135689	8.82724e+08	396506877	2.65508e+08	0	High	High	High
	MSGECAPNVSVSVSTSHTTISGGGSR	57	1	1	CON_00220327.3	C5(Carbamidomethyl)	2565.17	3404425090	0	2.253e-09	High	7.36422	7.35596	7.41579	High	7.28944	High	7.15528	6.71406	0	2.5571e+09	3301481390	1.0849e+09	1.82768e+09	5.67577e+08	High	High	High
	NMQDMVEDYRNK	12	1	1	CON_00220327.3		1542.67	1291150436	0	0.004914	High	3.68965	3.68834	3.82544	High	3.94153	High	3.61727	3.70209	1	361941250	431221472	2.58881e+08	1.29304e+08	6.80723e+07	High	High	High
	FSSCGGGGGSFGAGGGFGSR	1067	1	1	CON_00220327.3	C4(Carbamidomethyl)	1765.74	340435268	0	2.527e-08	High	5.25992	5.05643	5.61952	High	4.83276	High	5.04589	5.12722	0	261974758	490971946	1.61978e+08	279380666	2.43837e+08	High	High	High
	TNAENEFVTIK	44	1	1	CON_00220327.3		1265.64	20439016296	0	0.0001063	High	3.32314	3.28536	3.35609	High	3.30889	High	3.29562	3.34352	0	1.64224e+10	15856013076	14526243208	2.24502e+10	13813206052	High	High	High
	VRFLEQQNQVLQTK	65	8	4	CON_00220327.3;CON_00021304.1;CON_00462140.1;CON_IPI00376379.3		1730.95	38231080310	0	9.694e-08	High	5.17839	4.58118	5.08171	High	4.38237	High	4.52011	4.72282	1	19912104751	17402363472	22748964341	20471451163	25654725374	High	High	High
	QISNLQQSISDAEQRGENALK	50	1	1	CON_00220327.3		2329.17	84591357032	0	7.21e-11	High	6.62004	6.08381	6.11004	High	6.30331	High	6.35849	6.45168	1	63242677368	65893495945	1.9576e+10	21362108588	2.83032e+10	High	High	High
	SGGGFSSGSAGIINYQR	24	1	1	CON_00220327.3		1657.79	3192534311	0	0.002713	High	4.1194	4.15917	4.29647	High	4.65328	High	3.90221	4.487	0	1465616180	2238267967	1.46468e+09	1346813549	9.13693e+08	High	High	High
	TLLEGEESRMSGECAPNVSVSVSTSHTTISGGGSR	6	1	1	CON_00220327.3	M10(Oxidation); C14(Carbamidomethyl)	3595.66	1.63932e+08	0	5.477e-09	High	7.93562	7.56699	8.56407	High		High			1	3.19714e+08	4.2407e+08	0	0	0
	NMQDMVEDYR	7	1	1	CON_00220327.3		1300.53	548876482	0	7.929e-05	High	2.81815	2.40935	2.58607	High	2.28324	High	2.03678	2.10886	0	89691647	4.22013e+07	39571255	2.36698e+07	4.77509e+07	High	High	High
	QISNLQQSISDAEQR	39	1	1	CON_00220327.3		1716.85	16006619033	0	1.472e-06	High	4.14273	4.22926	4.64718	High	4.13023	High	4.12089	4.6011	0	12206409180	14451686079	16480976787	19898619470	1.39341e+10	High	High	High
	SKAEAESLYQSKYEELQITAGR	15	1	1	CON_00220327.3		2501.25	390187014	0	1.805e-14	High	8.07179	7.53418	7.88503	High	5.4705	High	5.53304		2	2596113164	3031433594	33325485	6.59694e+07	0	High	High
	NSKIEISELNRVIQR	24	1	1	CON_00220327.3		1799.01	71492896	0	0.04605	High	2.84681	3.67182	2.97121	High	3.78538	High	3.40035	3.32495	2	2090733619	1887938485	2.6651e+08	4.10547e+08	4.61554e+07	High	High	High
	NMQDMVEDYRNKYEDEINK	11	1	1	CON_00220327.3	M5(Oxidation)	2450.06	245157428	0	8.797e-07	High	4.84821	4.34609	4.1315	High		High			2	121170726	144480089	0	0	0
	LNDLEDALQQAK	46	1	1	CON_00220327.3		1357.69	75759981132	0	0.0001302	High	3.92598	3.96997	3.74192	High	3.69099	High	3.6376	3.74652	0	45001927357	53612991878	25816056182	35649631061	34625484340	High	High	High
	AEAESLYQSKYEELQITAGR	9	1	1	CON_00220327.3		2286.13	2.67807e+08	0	6.273e-11	High	6.17058	6.31838	6.72495	High	4.5814	High			1	2012613082	2289160345	36948157	0	0	High
	IEISELNRVIQR	14	2	2	CON_00220327.3;CON_00021304.1		1469.84	427816796	0	0.001526	High	2.8684	2.66824	2.84815	High	2.43307	High	2.36419	2.50839	1	9657689170	13638039302	6521624126	5157907158	835106151	High	High	High
	NKLNDLEDALQQAK	20	1	1	CON_00220327.3		1599.83	16381731920	0	1.389e-07	High	4.81705	5.16033	4.65621	High	4.76612	High	4.91057	4.72252	1	1.46536e+10	13383860216	1.0448e+10	9.94937e+09	1.00556e+10	High	High	High
	KQISNLQQSISDAEQRGENALK	26	1	1	CON_00220327.3		2457.27	12166016776	0	9.879e-13	High	8.17181	7.57481	8.08102	High	7.38617	High	7.09303	7.01518	2	9.42359e+09	9.37464e+09	3435548202	3.14596e+09	4740589053	High	High	High
	WELLQQVDTSTR	30	1	1	CON_00220327.3		1475.75	133278600	0	4.982e-05	High	4.32089	3.77044	3.38059	High	3.84447	High	3.26963	3.82374	0	8476705936	8379833448	15275084640	12622690576	12913719392	High	High	High
	SLNNQFASFIDK	43	2	1	CON_00220327.3		1383.69	89554610624	0	0.01218	High	2.97087	2.74436	2.96505	High	2.92067	High	3.30285	3.27297	0	69153358720	70976113344	43336594240	54065046592	46895856640	High	High	High
	SLDLDSIIAEVK	84	6	3	CON_00220327.3;CON_00697851.1;CON_00221797.1		1302.72	86356172768	0	0.007808	High	3.26903	3.30278	3.2772	High	3.08912	High	3.41431	3.07351	0	7.79496e+10	75772109644	52095523436	64023846599	4.59773e+10	High	High	High
	LALDLEIATYR	590	20	7	CON_IPI00554648.3;CON_IPI00306959.10;CON_IPI00853265.1;CON_IPI00290078.5;XBXL10_1g8295;XBXL10_1g8290;CON_00220327.3		1277.71	23678860064	0	1.17e-05	High	3.45539	3.37493	3.64133	High	3.42751	High	3.5266	3.47466	0	33029031143	32881500665	16168910608	14747663527	5.04712e+09	High	High	High
	FLEQQNQVLQTKWELLQQVDTSTR	97	1	1	CON_00220327.3		2932.52	13405123674	0	7.648e-05	High	7.16898	7.59419	7.10811	High	7.64935	High	6.99432	7.14698	1	21342400626	1.95767e+10	6319244492	11736272692	5904750436	High	High	High
	VRFLEQQNQVLQTKWELLQQVDTSTR	109	1	1	CON_00220327.3		3187.69	9822291454	0	0.0006508	High	9.38001	9.57024	9.69532	High	9.36751	High	9.40978	9.75239	2	18397556766	22436664142	9859168997	1.05929e+10	5059183986	High	High	High
	THNLEPYFESFINNLRR	84	1	1	CON_00220327.3		2150.08	5027595749	0	0.01404	High	4.96434	4.9749	4.95279	High	5.14255	High	4.90424	4.92245	1	32604087563	23882687000	21987516672	24687899024	4637568020	High	High	High
	THNLEPYFESFINNLR	72	1	1	CON_00220327.3		1993.98	1.75886e+10	0	1.112e-08	High	6.24364	5.99842	6.12641	High	6.01732	High	6.14418	5.95982	0	24266903048	2.07136e+10	1.60021e+10	1.98411e+10	4.62634e+09	High	High	High
	LDNLQQEIDFLTALYQAELSQMQTQISETNVILSMDNNR	5	1	1	CON_00220327.3	M22(Oxidation); M35(Oxidation)	4559.19	1534442626	0	9.006e-11	High	9.32409	7.32313	9.20958	High	6.75395	High	6.9039		0	1890106946	2228172030	1942870412	1058108327	0	High	High
	GGSGGGGGGSSGGR	3	1	1	CON_00220327.3		1006.43	0	0	0.06397			1.54641	1.52721	High		High	1.28266		0	225039	242879	0	330015	0		High
	YEELQITAGRHGDSVRNSK	7	1	1	CON_00220327.3		2160.08	0	0	0.02301			3.71429	3.65692	High	4.27167	High	3.78008		2	4.63216e+07	3.11907e+07	1.18145e+08	9.2365e+07	0	High	High
	HGDSVRNSKIEISELNR	3	1	1	CON_00220327.3		1954.01	0	0	3.266e-05			4.86178	3.74839	High		High			2	189483142	1.75214e+08	0	0	0
	YEELQITAGRHGDSVR	4	1	1	CON_00220327.3		1830.91	0	0	0.0001244			3.42046	3.18772	High	3.1427	High	2.96973		1	0	0	112678116	36991062	0	High	High
	NMQDMVEDYRNKYEDEINK	5	1	1	CON_00220327.3	M2(Oxidation); M5(Oxidation)	2466.05	0	0	5.079e-05			4.8579	5.0259	High		High			2	1030102168	712611680	0	0	0
	YEDEINKRTNAENEFVTIK	8	1	1	CON_00220327.3		2313.14	0	0	0.006682			4.41518	4.79404	High	4.57127	High	4.20951		2	5.78844e+08	4.18411e+08	381434760	133612022	0	High	High
	IEISELNRVIQRLR	13	1	1	CON_00220327.3		1739.03	0	0	0.005972			3.18476	3.26235	High	3.64071	High	3.18906		2	3.8777e+08	2.80811e+08	1474144640	1461450940	0	High	High
	EDLARLLRDYQELMNTK	29	2	2	CON_00220327.3;CON_00622240.4	M14(Oxidation)	2124.08	0	0	0.001055			3.97308	4.19185	High	4.28191	High	3.96741		2	2.72616e+08	221679603	5.77739e+08	270168442	0	High	High
	LNDLEDALQQAKEDLAR	2	1	1	CON_00220327.3		1941.99	0	0	2.586e-08			6.38616	5.33234	High		High			1	7.3082e+07	6.50753e+07	0	0	0
	NKLNDLEDALQQAKEDLAR	8	1	1	CON_00220327.3		2184.13	0	0	7.115e-12			6.81511	6.52597	High		High	5.39506		2	3.18127e+08	8.94714e+07	0	1.81905e+07	0		High
	EDLARLLRDYQELMNTK	10	2	2	CON_00220327.3;CON_00622240.4		2108.08	0	0	0.01103			3.59122	2.97928	High	3.55594	High	3.45486		2	134715464	5.47726e+07	2.34875e+08	1.68158e+08	0	High	High
	LALDLEIATYRTLLEGEESR	13	1	1	CON_00220327.3		2292.21	0	0	0.006358			4.17136	4.10931	High	4.52102	High	4.46707	4.30738	1	2649706130	2.1581e+09	3.71869e+09	3213603227	1.05255e+09	High	High	High
	WELLQQVDTSTRTHNLEPYFESFINNLR	6	1	1	CON_00220327.3		3450.71	0	0	2.468e-08			5.49268	5.6318	High	4.57711	High	3.41383		1	1.31947e+08	125198530	2.66488e+08	12012070	0	High	High
	WELLQQVDTSTRTHNLEPYFESFINNLRR	3	1	1	CON_00220327.3		3606.8	0	0	0.03716				2.3304		3.41882	High			2	0	19841722	242127915	0	0	High
	FLEQQNQVLQTKWELLQQVDTSTRTHNLEPYFESFINNLR	1	1	1	CON_00220327.3		4907.48	0	0	1.762e-07				7.13561			High			2	0	0	0	0	0
	LDNLQQEIDFLTALYQAELSQMQTQISETNVILSMDNNR	1	1	1	CON_00220327.3	M22(Oxidation)	4543.18	0	0	3.956e-12				8.42647			High			0	0	311761280	0	0	0
	SGGGGGRFSSCGGGGGSFGAGGGFGSR	3	1	1	CON_00220327.3	C11(Carbamidomethyl)	2293.97	0	0	0.02285						4.72961		6.1744		1	0	0	3.25128e+07	0	0	High	High
	SGYRSGGGFSSGSAGIINYQRR	2	1	1	CON_00220327.3		2277.11	0	0	0.01853						3.68178				2	0	0	28353743	0	0	High
	SGYRSGGGFSSGSAGIINYQR	2	1	1	CON_00220327.3		2121.01	0	0	0.00195						5.36388				1	0	0	2.45979e+07	0	0	High
	THNLEPYFESFINNLRRR	1	1	1	CON_00220327.3		2306.18	0	0	0.009523								4.13802		2	0	0	0	0	0		High
	SEIDNVK	13	3	2	CON_00220327.3;CON_00697851.1		804.41	1.68102e+09	0.001	0.03001	High	1.59318	1.34598	1.38246	High	1.31107	High	1.45681	1.30518	0	1.40412e+09	1.23689e+09	1.06946e+09	1.43281e+09	1.06399e+09	High	High	High
	RVDQLK	7	1	1	CON_00220327.3		758.452	6.11203e+08	0.002	0.06945	High	1.73838	1.73597	1.745	High	1.86976	High	1.86862		1	810464837	85357461	3.69129e+07	8.45889e+07	0	High	High
	RRVDQLK	7	1	1	CON_00220327.3		914.553	7.16509e+08	0.002	0.04263	High	1.7909	1.68354	1.46727	High		High	1.55748		2	697432805	1.6626e+08	0	8.57713e+07	0		High
	VIQRLR	1	4	1	CON_00220327.3		784.515	0	0.005	0.2548								1.30727		1	0	0	0	30685205	0		High
CON_00009865.2	SWISS-PROT:P13645 Tax_Id=9606 Gene_Symbol=KRT10 Keratin, type I cytoskeletal 10	66.95	5	39	59	4193	7.35293e+10	5.51263e+10	4.57995e+10	2.94745e+10	4.3443e+10	38791518302	2896.6	64.76	45	746	2840.33	65.09	54	730	2937.51	2378.76	2799.93	1986.17	66.1	66.44	65.6	61.55	54	53	53	44	758	649	747	563	593	59.4749	5.21143
	Sequence	# PSMs	# Proteins	# Protein Groups	Protein Group Accessions	Modifications	MH+ [Da]	A5: Area	q-Value	PEP	A6	XCorr A6	XCorr B6	XCorr C6	B6	XCorr D6	C6	XCorr E6	XCorr F6	# Missed Cleavages	B5: Area	C5: Area	D5: Area	E5: Area	F5: Area	D6	E6	F6
	SSSSGSVGESSSK	6	1	1	CON_00009865.2		1185.52	4.31998e+07	0	1.207e-05	High	2.40444	2.27921		High	1.45044		1.8877		0	4.55432e+07	0	4.77485e+06	13135562	0	High	High
	HGNSHQGEPRDYSK	28	1	1	CON_00009865.2		1611.73	1.00539e+08	0	0.0008672	High	4.76708	5.16184	4.83609	High	3.61307	High	4.2024	3.31507	1	4.68884e+08	7.64819e+08	7.25614e+07	70806831	1.50914e+07	High	High	High
	VTMQNLNDR	17	13	8	CON_00217963.3;CON_IPI00328103.3;CON_00009865.2;CON_00384444.5;CON_00225378.3;CON_00798492.2;CON_IPI00418663.3;CON_00721270.3		1090.53	5634536621	0	0.002585	High	2.50245	1.92185	1.60108	High	1.64844	High	1.60811	2.01421	0	1152129504	1267228872	5.87505e+08	4.8586e+08	688406706	High	High	High
	VTMQNLNDR	25	13	8	CON_00217963.3;CON_IPI00328103.3;CON_00009865.2;CON_00384444.5;CON_00225378.3;CON_00798492.2;CON_IPI00418663.3;CON_00721270.3	M3(Oxidation)	1106.53	9863111330	0	0.08074	High	2.58102	2.61568	2.62295	High	2.64169	High	2.63705	2.64844	0	4699302517	2.20081e+09	3878612658	4334721004	5118874086	High	High	High
	SQYEQLAEQNRK	62	1	1	CON_00009865.2		1493.74	56327562232	0	0.01181	High	3.86077	4.13868	4.04159	High	3.94815	High	3.92116	4.3256	1	43524824472	38790040440	27533434246	42651699976	26920948490	High	High	High
	SGGGGGGGGCGGGGGVSSLR	25	1	1	CON_00009865.2	C10(Carbamidomethyl)	1549.68	2301763814	0	0.001244	High	5.60255	5.49458	5.53595	High	5.50257	High	6.56028	5.45804	0	1.88602e+09	2291893791	8.87475e+08	1.98329e+09	7.17054e+08	High	High	High
	SLLEGEGSSGGGGR	22	1	1	CON_00009865.2		1262.6	24244918229	0	4.501e-05	High	2.68303	2.72959	2.67323	High	2.46201	High	2.52868	2.54744	0	1.72445e+10	15632433746	9.2384e+09	1.38461e+10	10812109768	High	High	High
	LASYLDK	48	25	13	CON_00217963.3;CON_00450768.7;CON_00009865.2;CON_00019359.3;CON_00384444.5;CON_00136056.1;CON_00225378.3;CON_IPI00290077.1;CON_00721270.3;CON_00912554.1;XBXL10_1g38958;XBXL10_1g38951;XBXL10_1g38957		809.44	60787022168	0	0.1013	High	2.05419	2.15733	1.9115	High	1.9521	High	2.09405	1.9971	0	42043828040	38071526344	2.88528e+10	39374069632	34696907176	High	High	High
	IKEWYEK	11	6	5	CON_00009865.2;CON_00798492.2;CON_00698285.3;CON_00912554.1;XBXL10_1g38951		995.519	0	0	0.1027	High	1.67226	1.71723	1.77567	High	1.83061	High	1.83161	1.84758	1	1183595606	5.99349e+08	332223808	4.74372e+08	42052645	High	High	High
	YENEVALR	24	1	1	CON_00009865.2		993.499	57853726788	0	0.009845	High	2.40357	1.87772	1.78269	High	1.87687	High	1.99394	2.18975	0	35551530410	26761335193	17441670829	29176877540	24975890408	High	High	High
	SEITELR	16	4	4	CON_00009865.2;CON_00798492.2;CON_00912554.1;XBXL10_1g42200		847.45	1588151145	0	0.01522	High	1.84996	2.10419	1.87327	High	1.84898	High	1.87878	1.85938	0	1062894964	779639085	854085216	1577299310	823304597	High	High	High
	SQYEQLAEQNR	21	1	1	CON_00009865.2		1365.64	2419319270	0	0.008332	High	3.09128	3.06648	3.09443	High	3.58436	High	3.41331	3.03673	0	1802694080	1424825188	1432839376	3613222424	1655571379	High	High	High
	LAADDFR	34	52	18	CON_00217963.3;CON_00450768.7;CON_109456;CON_00009865.2;CON_00136056.1;CON_00798492.2;CON_00912554.1;CON_18266793;CON_00384444.5;CON_00225378.3;CON_IPI00290077.1;CON_00721270.3;CON_IPI00418663.3;CON_00698285.3;CON_00708921.1;XBXL10_1g8279;XBXL10_1g38935;XBXL10_1g42200		807.4	8.7171e+10	0	0.01073	High	1.85348	2.01395	1.96806	High	1.91594	High	1.85693	1.89971	0	5.03039e+10	41248418266	2.78356e+10	45688204091	43680490412	High	High	High
	LENEIQTYR	12	3	3	CON_00009865.2;CON_00798492.2;CON_00912554.1		1165.58	2030885533	0	0.0004119	High	3.50167	2.83593	2.85261	High	2.83196	High	2.84944	2.84067	0	1.07453e+09	880996218	653748193	1320428013	1030995404	High	High	High
	DAEAWFNEK	72	6	4	CON_IPI00328103.3;CON_00009865.2;CON_IPI00418663.3;CON_00912554.1		1109.49	47934446700	0	0.0002535	High	2.58321	2.38568	2.84961	High	2.3241	High	2.56989	2.39423	0	41488650126	36592959812	26836207550	36940999348	24922236054	High	High	High
	LKYENEVALR	41	1	1	CON_00009865.2		1234.68	2.10918e+10	0	0.0004867	High	3.84083	3.50744	3.83667	High	3.75296	High	3.51046	3.52972	1	1.24183e+10	7987269322	5956521412	10968195760	8971823964	High	High	High
	ALEESNYELEGK	28	2	2	CON_00009865.2;CON_00798492.2		1381.65	44507471200	0	0.01119	High	3.03643	2.92519	2.96379	High	3.36044	High	3.07958	3.01086	0	39950860776	29499274868	25285256972	40506616808	25355567392	High	High	High
	VRALEESNYELEGK	94	2	2	CON_00009865.2;CON_00798492.2		1636.82	31700959264	0	0.005478	High	5.2388	5.117	5.01883	High	5.28457	High	5.31317	5.10761	1	27190765041	25815324098	15263748170	19568606642	15558175022	High	High	High
	QSVEADINGLRR	47	9	5	CON_00009865.2;CON_00009866.6;CON_00136056.1;CON_00798492.2;CON_00912554.1		1357.72	57524544836	0	0.04229	High	3.26707	3.31283	3.32336	High	3.25643	High	3.37518	3.33663	1	42197467170	34736767401	2.15045e+10	3.63652e+10	30781234112	High	High	High
	LAADDFRLK	10	19	10	CON_00009865.2;CON_00136056.1;CON_00798492.2;CON_00912554.1;CON_00225378.3;CON_IPI00290077.1;CON_IPI00418663.3;CON_00698285.3;XBXL10_1g42200;CON_18266793		1048.58	68838516	0	0.0001208	High	1.87086	2.4655	2.54109	High	2.37424	High	2.37455	2.30443	1	3719205489	5.7049e+09	1.80482e+09	1.25339e+09	0	High	High	High
	IRLENEIQTYR	67	2	2	CON_00009865.2;CON_00912554.1		1434.77	32786695448	0	0.03277	High	4.14446	4.05609	3.95718	High	4.27352	High	3.99271	4.16417	1	28544551680	30315167424	20586598136	29880617476	24305759712	High	High	High
	QSVEADINGLR	24	10	5	CON_00009865.2;CON_00136056.1;CON_00798492.2;CON_00912554.1;CON_00009866.6		1201.62	6887530214	0	0.0004507	High	2.66978	2.44976	1.97447	High	1.56599	High	1.90262	1.84655	0	3.99556e+09	3.4347e+09	2.09956e+09	4041833371	3103401748	High	High	High
	RVLDELTLTK	31	2	2	CON_00009865.2;CON_00912554.1		1187.7	6.61526e+09	0	0.002996	High	3.39117	3.11243	3.22767	High	3.23142	High	3.24889	3.12603	1	4721575716	4350452226	2606126967	3587687248	3022992616	High	High	High
	VLDELTLTK	46	2	2	CON_00009865.2;CON_00912554.1		1031.6	69776093860	0	0.00719	High	2.44014	2.28635	2.30479	High	2.29315	High	2.33201	2.2925	0	53509273496	44522863876	30850626678	41989088824	37997157318	High	High	High
	QSLEASLAETEGR	57	3	3	CON_00009865.2;CON_00798492.2;CON_00912554.1		1390.68	13934302480	0	0.008017	High	3.85419	3.25087	3.70078	High	3.50174	High	3.38829	3.8547	0	11365581008	4089475202	4529935584	7310016248	6001310992	High	High	High
	GSLGGGFSSGGFSGGSFSR	684	1	1	CON_00009865.2		1707.77	30989287894	0	9.995e-08	High	5.50355	5.45629	5.30411	High	5.18662	High	5.23502	4.63095	0	23920921862	26866202062	14131805308	21498593796	14223903927	High	High	High
	VTMQNLNDRLASYLDK	26	5	5	CON_00217963.3;CON_00009865.2;CON_00384444.5;CON_00225378.3;CON_00721270.3	M3(Oxidation)	1896.95	10866599204	0	0.03647	High	5.28652	5.36713	5.22662	High	5.49288	High	5.6209	4.51143	1	1.75853e+10	14256368080	1.33535e+10	11808894612	5.70307e+09	High	High	High
	ELTTEIDNNIEQISSYK	104	1	1	CON_00009865.2		1996.97	47309589264	0	5.035e-08	High	5.73353	5.29379	5.12582	High	5.3928	High	5.63919	5.6056	0	37537779016	33210764076	21199504828	3.17173e+10	24551303312	High	High	High
	AETECQNTEYQQLLDIK	42	1	1	CON_00009865.2	C5(Carbamidomethyl)	2082.96	12498978658	0	3.333e-09	High	5.6766	5.46011	5.78753	High	5.41563	High	5.32134	5.22701	0	12561863028	4548515020	5811755480	8853948196	5.63826e+09	High	High	High
	YENEVALRQSVEADINGLRR	38	1	1	CON_00009865.2		2332.2	730136204	0	0.0001898	High	3.33869	4.53145	3.99543	High	4.50961	High	3.6397	3.93656	2	3764511296	12229915702	6444133833	1609241596	559694361	High	High	High
	GSSGGGCFGGSSGGYGGLGGFGGGSFR	61	1	1	CON_00009865.2	C7(Carbamidomethyl)	2342.99	7964546222	0	4.189e-08	High	7.02136	7.27659	6.51584	High	6.48979	High	6.72136	6.80171	0	7777967314	7568073616	3060274728	5314683462	3159572011	High	High	High
	YENEVALRQSVEADINGLR	13	1	1	CON_00009865.2		2176.1	0	0	4.16e-05	High	5.75703	5.25352	5.91249	High	4.42405	High	5.48744	4.10999	1	449938700	683412369	420255947	330559571	169859611	High	High	High
	VTMQNLNDRLASYLDK	22	5	5	CON_00217963.3;CON_00009865.2;CON_00384444.5;CON_00225378.3;CON_00721270.3		1880.95	6.49601e+09	0	7.766e-09	High	5.50291	5.73839	5.8316	High	4.66761	High	5.77971	4.47141	1	5467592780	6922246172	2446756519	3915193791	8.40131e+08	High	High	High
	RNVQALEIELQSQLALK	9	1	1	CON_00009865.2		1953.11	1.04322e+08	0	9.445e-08	High	6.20716	6.63513	6.01693	High	6.19785	High	6.2834	5.17138	1	162027497	156797015	173928311	1.90976e+08	1.05803e+08	High	High	High
	ELTTEIDNNIEQISSYKSEITELRR	17	1	1	CON_00009865.2		2981.51	1368541481	0	2.034e-10	High	5.63866	6.30481	6.49918	High		High	4.26633		2	4.72409e+09	3423199345	0	204432529	0		High
	NVSTGDVNVEMNAAPGVDLTQLLNNMR	40	1	1	CON_00009865.2	M11(Oxidation); M26(Oxidation)	2904.39	10740883521	0	0.00727	High	6.77186	6.57866	6.66481	High	7.17436	High	6.60428	6.72317	0	7.55778e+09	5148930964	5786041886	6573875279	5.0797e+09	High	High	High
	DLRNVSTGDVNVEMNAAPGVDLTQLLNNMR	24	1	1	CON_00009865.2	M14(Oxidation); M29(Oxidation)	3288.59	7.96907e+08	0	2.287e-12	High	7.42423	7.08556	7.14009	High	6.93158	High	7.02326	5.7189	1	1.27123e+09	1315159614	9.27583e+08	6.58677e+08	424615232	High	High	High
	NVSTGDVNVEMNAAPGVDLTQLLNNMRSQYEQLAEQNRK	20	1	1	CON_00009865.2	M11(Oxidation); M26(Oxidation)	4379.1	527372784	0	0.0001005	High	6.64223	7.04434	8.30044	High	7.62968	High	6.7028	4.75439	2	1052360724	871026152	1212494670	5.8619e+08	2.66697e+08	High	High	High
	ELTTEIDNNIEQISSYKSEITELR	3	1	1	CON_00009865.2		2825.4	0	0	1.123e-09	High	2.58828	5.19137	3.70572	High		High			1	1.31953e+08	0	0	0	0
	NVSTGDVNVEMNAAPGVDLTQLLNNMR	38	1	1	CON_00009865.2	M26(Oxidation)	2888.39	2.06635e+09	0	5.918e-10	High	6.76305	5.51157	5.81216	High	5.20241	High	5.40053	4.6539	0	625874106	320263654	215195346	567189332	1.94192e+08	High	High	High
	DLRNVSTGDVNVEMNAAPGVDLTQLLNNMR	11	1	1	CON_00009865.2	M14(Oxidation)	3272.6	162081980	0	4.883e-12	High	5.51512	6.50216	6.31195	High	3.86311	High	4.25671	2.64475	1	44752892	1.36137e+08	112194811	0	0	High	High	High
	NVQALEIELQSQLALK	1268	1	1	CON_00009865.2		1797.01	9.3216e+09	0	0.003632	High	5.66867	5.71946	5.64437	High	5.58218	High	5.60739	5.74621	0	11314260220	9306075033	6.51851e+09	7.0992e+09	5.07681e+09	High	High	High
	NQILNLTTDNANILLQIDNAR	546	1	1	CON_00009865.2		2367.26	63640812160	0	3.317e-10	High	6.86741	7.03366	6.93883	High	6.74563	High	6.85015	6.62491	0	61565696488	5.16273e+10	2.87202e+10	34488124480	12189346165	High	High	High
	DLRNVSTGDVNVEMNAAPGVDLTQLLNNMR	4	1	1	CON_00009865.2		3256.61	8.55036e+07	0	1.311e-11	High	6.19876	5.68654	5.59276	High		High		4.27917	1	25665387	12601455	0	0	0			High
	NVSTGDVNVEMNAAPGVDLTQLLNNMR	19	1	1	CON_00009865.2		2872.39	2.22907e+09	0	7.782e-10	High	5.94186	4.87638	4.10476	High	4.42003	High	4.56784	3.70096	0	800597904	660599891	198124774	4.7841e+08	4.78887e+07	High	High	High
	ADLEMQIESLTEELAYLKK	27	1	1	CON_00009865.2		2224.14	3252654425	0	3.442e-11	High	6.45862	6.37081	5.96368	High	6.24858	High	6.36055	5.92881	1	2.11159e+09	1.72678e+09	7.0189e+08	9.38891e+08	3.25171e+08	High	High	High
	ADLEMQIESLTEELAYLKK	54	1	1	CON_00009865.2	M5(Oxidation)	2240.14	5665976220	0	8.537e-09	High	6.94034	6.87144	7.39688	High	6.91174	High	7.07245	6.56923	1	4.12194e+09	3.65363e+09	2.15429e+09	2.26496e+09	1477424793	High	High	High
	TIDDLKNQILNLTTDNANILLQIDNAR	10	1	1	CON_00009865.2		3052.63	0	0	1.637e-12	High	4.52177	6.42871	6.51666	High		High	5.58871		1	2.4747e+08	2.4593e+08	0	1.79185e+08	0		High
	ADLEMQIESLTEELAYLK	50	1	1	CON_00009865.2		2096.05	3454307449	0	1.919e-09	High	6.47915	6.29755	6.23152	High	6.1654	High	5.99019	5.71099	0	1.97755e+09	1.65895e+09	775527351	1.02163e+09	4.894e+08	High	High	High
	ADLEMQIESLTEELAYLK	61	1	1	CON_00009865.2	M5(Oxidation)	2112.04	9945462563	0	3.279e-08	High	5.97761	6.03545	6.26442	High	5.83867	High	5.82665	5.69599	0	5.26515e+09	5037001268	3494568173	3979483065	2.99321e+09	High	High	High
	YCVQLSQIQAQISALEEQLQQIR	37	1	1	CON_00009865.2	C2(Carbamidomethyl)	2746.42	6931736273	0	1.653e-11	High	7.76128	7.37484	7.34995	High	7.55455	High	7.42378	7.52112	0	1.08384e+10	3069907206	4439946211	7.75364e+09	5.35238e+08	High	High	High
	QSLEASLAETEGRYCVQLSQIQAQISALEEQLQQIR	10	1	1	CON_00009865.2	C15(Carbamidomethyl)	4118.09	268989593	0	9.606e-10	High	8.03364	9.41045	9.86372	High	5.60839	High	8.57388		1	2701517392	1389203920	925485814	952051457	0	High	High
	KDAEAWFNEK	6	2	2	CON_00009865.2;CON_IPI00418663.3		1237.58	0	0	0.008678			2.67728	3.5241	High	2.19606	High	3.80917	2.82808	1	76503590	88401248	0	84359320	0	High	High	High
	SKELTTEIDNNIEQISSYK	5	1	1	CON_00009865.2		2212.1	0	0	0.0001			3.16502		High	2.81999		3.09479		1	5119421375	0	4.47936e+09	5220536800	0	High	High
	IRLENEIQTYRSLLEGEGSSGGGGR	12	1	1	CON_00009865.2		2678.35	0	0	0.001318			5.85964	6.37771	High	6.54621	High	6.24223		2	2.26713e+08	205063499	591331837	4.3474e+08	0	High	High
	NQILNLTTDNANILLQIDNARLAADDFRLK	14	1	1	CON_00009865.2		3396.83	0	0	0.0005042			6.83386	6.12496	High	7.84803	High	7.31185	4.82012	2	1866482032	1.32686e+09	1132736192	7.88871e+08	2.32852e+07	High	High	High
	NQILNLTTDNANILLQIDNARLAADDFR	5	1	1	CON_00009865.2		3155.65	0	0	0.0003086			5.83945	5.00164	High	6.37262	High			1	273687930	8.76724e+07	150747674	0	0	High
	QSVEADINGLRRVLDELTLTK	4	2	2	CON_00009865.2;CON_00912554.1		2370.3	0	0	0.1068			3.72421		High	4.04014		3.36964		2	42472687	0	200705103	0	0	High	High
	SEITELRRNVQALEIELQSQLALK	8	1	1	CON_00009865.2		2781.55	0	0	0.0213			6.20884	5.93179	High	6.47201	High	6.67495		2	363507845	4.46063e+08	2.8697e+09	2289551919	0	High	High
	VLDELTLTKADLEMQIESLTEELAYLKK	5	1	1	CON_00009865.2	M14(Oxidation)	3252.72	0	0	3.499e-10			6.75007	5.50287	High		High			2	1.57265e+08	6.81616e+07	0	0	0
	YCVQLSQIQAQISALEEQLQQIRAETECQNTEYQQLLDIK	4	1	1	CON_00009865.2	C2(Carbamidomethyl); C28(Carbamidomethyl)	4810.37	0	0	0.0002188			11.0802	10.538	High	9.03459	High	11.1066		1	3086175712	1328624598	0	957053976	0	High	High
	HGNSHQGEPR	3	1	1	CON_00009865.2		1118.51	0	0	0.04053				2.54797			High	2.63818	1.93205	0	0	1.17801e+06	0	3.4107e+06	608452		High	High
	SSSSGSVGESSSKGPR	1	1	1	CON_00009865.2		1495.7	0	0	0.00152				3.63909			High			1	0	12454530	0	0	0
	SGGGGGGGGCGGGGGVSSLRISSSK	2	1	1	CON_00009865.2	C10(Carbamidomethyl)	2051.95	0	0	3.569e-07				4.49758		2.62389	High			1	0	29119018	6.40293e+07	0	0	High
	NVSTGDVNVEMNAAPGVDLTQLLNNMRSQYEQLAEQNRK	1	1	1	CON_00009865.2		4347.12	0	0	0.0001333				5.22607			High			2	0	0	0	0	0
	YYKTIDDLK	4	1	1	CON_00009865.2		1158.6	0	0	0.04879						2.51001		2.89507		1	0	0	74514621	174111544	0	High	High
	LKYENEVALRQSVEADINGLR	2	1	1	CON_00009865.2		2417.28	0	0	0.001095						4.92912			2.75181	2	0	0	50173144	0	0	High		High
	SEITELRR	11	4	4	CON_00009865.2;CON_00798492.2;CON_00912554.1;XBXL10_1g42200		1003.55	21183379928	0.001	0.1592	High	1.87412	2.09814	1.94207	High	1.95835	High	1.98782	1.74336	1	14821351708	1.27354e+10	7997727818	1.25285e+10	9.09296e+09	High	High	High
CON_LysC	SWISS-PROT:P15636 Protease I precursor Lysyl endopeptidase Achromobacter lyticus.	32.31	1	20	20	3112	1.56904e+11	186521277568	1.57027e+11	178527819160	1.89405e+11	187665199810	2477.44	29.4	17	458	3006.43	29.56	19	526	2918.07	3204.85	3325.68	2771.84	29.4	29.56	32.31	29.4	18	19	19	18	505	550	576	497	653	68.0834	7.23975
	Sequence	# PSMs	# Proteins	# Protein Groups	Protein Group Accessions	Modifications	MH+ [Da]	A5: Area	q-Value	PEP	A6	XCorr A6	XCorr B6	XCorr C6	B6	XCorr D6	C6	XCorr E6	XCorr F6	# Missed Cleavages	B5: Area	C5: Area	D5: Area	E5: Area	F5: Area	D6	E6	F6
	APNTPASGANGDGSMSQTQSGSTVK	46	1	1	CON_LysC		2350.06	2.20237e+09	0	5.528e-12	High	7.07388	6.28424	5.96379	High	6.50203	High	6.25385	6.19462	0	1.01573e+09	758881712	6.3437e+08	560519980	7.46734e+08	High	High	High
	APNTPASGANGDGSMSQTQSGSTVK	43	1	1	CON_LysC	M15(Oxidation)	2366.05	1.01746e+10	0	4.074e-05	High	7.17192	7.65625	7.293	High	7.46954	High	7.71523	7.0848	0	9.54132e+09	7307768543	1.02835e+10	13579944994	1.41693e+10	High	High	High
	RVLGQLHGGPSSCSATGTNR	32	1	1	CON_LysC	C13(Carbamidomethyl)	2055.01	3.38564e+09	0	1.37e-11	High	7.56441	7.25803	6.64806	High	5.26842	High	7.07966	5.86066	1	3.03733e+09	2.1899e+09	1.92119e+09	3358719265	2766736632	High	High	High
	VLGQLHGGPSSCSATGTNR	19	1	1	CON_LysC	C12(Carbamidomethyl)	1898.91	1134209062	0	0.0002688	High	5.66098	4.56716	4.55334	High	5.59273	High	5.31497	5.69239	0	1.10276e+09	575748214	7.23063e+08	1696350014	1106510392	High	High	High
	RVLGQLHGGPSSCSATGTNRSDQYGR	12	1	1	CON_LysC	C13(Carbamidomethyl)	2761.32	3.55062e+08	0	8.759e-08	High	4.82559	5.90642	6.30485	High	6.24845	High	5.1956	6.24419	2	644707720	1.00724e+09	528315363	441414669	459467819	High	High	High
	VFTSWTGGGAAASR	1174	1	1	CON_LysC		1367.67	251821665000	0	6.253e-06	High	4.48811	4.54068	4.43823	High	4.33401	High	4.47931	4.50266	0	296476144096	284238082976	219781078966	276251951926	257609066408	High	High	High
	RDQNYPGAIAIHHPNVAEKR	23	1	1	CON_LysC		2286.18	1928645540	0	0.001393	High	6.32367	6.50505	6.36093	High	6.49224	High	6.47289	6.60164	2	1832485836	675992648	1235949034	1959804786	1747600423	High	High	High
	RDQNYPGAIAIHHPNVAEK	56	1	1	CON_LysC		2130.09	76996023490	0	8.678e-10	High	6.74194	7.76779	6.62332	High	7.27817	High	6.93835	6.82547	1	52048139320	2.73711e+10	3.46751e+10	41037106628	4.19315e+10	High	High	High
	SGTLACTGSLVNNTANDRK	30	1	1	CON_LysC	C6(Carbamidomethyl)	1978.96	8998582042	0	0.0005068	High	6.72217	6.79287	6.26348	High	6.49738	High	6.84618	6.55086	1	8425436346	6810356240	5088931696	8263295876	8439998944	High	High	High
	DQNYPGAIAIHHPNVAEKR	29	1	1	CON_LysC		2130.08	9579614952	0	0.002811	High	6.1224	5.94043	5.9468	High	6.02688	High	6.17399	5.84527	1	7470966964	2157291976	4333589956	7169008872	6870257250	High	High	High
	DQNYPGAIAIHHPNVAEK	100	1	1	CON_LysC		1973.98	139327923314	0	1.047e-08	High	6.78686	6.33339	6.38534	High	6.49365	High	6.36923	6.21942	0	94855929632	42706986996	78656073154	84886103400	112047800646	High	High	High
	SGTLACTGSLVNNTANDR	21	1	1	CON_LysC	C6(Carbamidomethyl)	1850.87	478501824	0	0.0004464	High	4.49745	5.33985	5.37244	High	4.86678	High	5.45794	4.38356	0	484270498	397366102	343227278	687999322	627492280	High	High	High
	DIIRAVGAYSK	19	1	1	CON_LysC		1192.67	182679966	0	0.03051	High	2.47825	2.66805	2.68239	High	2.68137	High	2.65018	2.50349	1	1785911704	1.05574e+09	4636740940	3.81522e+09	8.85685e+08	High	High	High
	SDQYGRVFTSWTGGGAAASR	43	1	1	CON_LysC		2073.97	221598209	0	1.88e-07	High	4.54704	5.57353	5.33596	High	5.41502	High	5.3608	5.01258	1	5648430452	6418278064	8097566680	6.06491e+09	1598220497	High	High	High
	RISNSTSPTSFVAWGGGAGTTHLNVQWQPSGGVTEPGSSGSPIYSPEK	811	1	1	CON_LysC		4873.35	79562719064	0	0.0003813	High	11.2368	11.0171	11.0938	High	10.9306	High	11.3913	10.6538	1	168231758976	144136842560	237146305360	207076143424	193338732376	High	High	High
	ISNSTSPTSFVAWGGGAGTTHLNVQWQPSGGVTEPGSSGSPIYSPEK	527	1	1	CON_LysC		4717.25	25161635960	0	4.282e-13	High	10.7386	10.9898	10.164	High	10.1266	High	10.3413	9.3817	0	35307630106	2.50156e+10	33977463949	35509356324	23267453233	High	High	High
	ATYATSDFTLLELNNAANPAFNLFWAGWDRR	106	1	1	CON_LysC		3545.73	1.88095e+09	0	0.0007443	High	9.08611	8.94134	8.94501	High	9.50983	High	9.32873	8.31659	1	41102832174	8.08333e+09	2.35522e+10	20609341383	1.1582e+09	High	High	High
	ATYATSDFTLLELNNAANPAFNLFWAGWDR	11	1	1	CON_LysC		3389.62	595412538	0	5.469e-05	High	6.60664	4.99544	6.24295	High	6.82981	High	5.21764	4.4464	0	3675037918	1043194076	2160251336	2155067974	180906074	High	High	High
	VLGQLHGGPSSCSATGTNRSDQYGR	7	1	1	CON_LysC	C12(Carbamidomethyl)	2605.21	0	0	2.979e-05			3.99247	4.48709	High	4.03555	High	4.26683	3.77539	1	9.75951e+07	7.74474e+07	78627472	96332967	6.29744e+07	High	High	High
	RDIIRAVGAYSK	2	1	1	CON_LysC		1348.77	0	0	0.1082			3.22097		High	3.33711				2	104106402	0	209378647	0	0	High
	GVSGSCNIDVVCPEGDGRR	1	1	1	CON_LysC	C6(Carbamidomethyl); C12(Carbamidomethyl)	2033.91	0	0	0.03435								1.44738		1	0	0	0	20509964	0		High
CON_00019359.3	SWISS-PROT:P35527 Tax_Id=9606 Gene_Symbol=KRT9 Keratin, type I cytoskeletal 9	83.79	1	55	56	2712	4.79251e+10	3.83511e+10	4.12279e+10	2.88375e+10	35016816844	2.77413e+10	1779.6	82.34	48	388	1598.46	82.34	50	367	2382.81	1868.11	1815.37	1593.26	82.66	83.79	83.63	81.54	49	50	49	43	572	475	466	444	623	62.0919	5.30029
	Sequence	# PSMs	# Proteins	# Protein Groups	Protein Group Accessions	Modifications	MH+ [Da]	A5: Area	q-Value	PEP	A6	XCorr A6	XCorr B6	XCorr C6	B6	XCorr D6	C6	XCorr E6	XCorr F6	# Missed Cleavages	B5: Area	C5: Area	D5: Area	E5: Area	F5: Area	D6	E6	F6
	KGPAAIQK	12	1	1	CON_00019359.3		812.499	2.3188e+08	0	0.05826	High	2.73708	2.78597	2.75597	High	2.55466	High	2.94579	2.45547	1	2.66622e+08	6.69115e+07	33942974	7.17667e+07	10493549	High	High	High
	STMQELNSR	27	1	1	CON_00019359.3	M3(Oxidation)	1081.49	2.40215e+09	0	0.01349	High	2.63123	2.6273	2.62575	High	2.62812	High	2.72001	2.5044	0	2.9761e+09	2.49363e+09	8.07947e+08	1605619299	9.10932e+08	High	High	High
	GSRGGSGGSYGGGGSGGGYGGGSGSR	6	1	1	CON_00019359.3		2091.88	1.12709e+08	0	2.001e-07	High	6.52955	4.64801	5.84705	High	5.45517	High	5.59882		1	6.30169e+07	66447689	1.57061e+08	69073130	0	High	High
	GGSGGSYGGGGSGGGYGGGSGSR	165	1	1	CON_00019359.3		1791.73	9.21135e+09	0	0.001263	High	5.66798	5.46969	5.5317	High	5.99103	High	5.88187	5.23238	0	5.65016e+09	8.17282e+09	4330323302	4708218341	4.20369e+09	High	High	High
	FSSSSGYGGGSSR	31	1	1	CON_00019359.3		1235.53	11277026896	0	3.576e-05	High	3.09922	3.10258	2.71782	High	3.06494	High	2.70401	2.82315	0	9520520101	1.4319e+10	7101387997	7.93072e+09	6.74806e+09	High	High	High
	SGGGGGGGLGSGGSIR	35	1	1	CON_00019359.3		1232.6	11845042396	0	0.0007962	High	4.19465	4.61833	4.18087	High	4.14732	High	4.21138	4.16135	0	9068036087	12877371406	6.91633e+09	7962979913	5879882823	High	High	High
	GGSGGSYGGGSGSGGGSGGGYGGGSGGGHSGGSGGGHSGGSGGNYGGGSGSGGGSGGGYGGGSGSR	109	1	1	CON_00019359.3		4972.94	1.11258e+09	0	5.403e-10	High	13.667	11.7222	11.4269	High	10.4608	High	10.1159	10.7926	0	4.3952e+08	574725392	4.54361e+08	1.81549e+08	151820275	High	High	High
	STMQELNSR	11	1	1	CON_00019359.3		1065.5	1733044265	0	0.09102	High	2.76155	2.77482	2.81139	High	2.74517	High	2.80925	2.73015	0	755433609	1.07619e+09	3.11085e+08	1.71008e+08	3.05139e+08	High	High	High
	IKFEMEQNLR	34	1	1	CON_00019359.3		1307.68	2.98581e+09	0	0.0004653	High	3.0653	3.152	2.99151	High	3.02538	High	2.89679	2.96365	1	1.11304e+09	1043608277	423952078	391247672	5.23082e+08	High	High	High
	FEMEQNLR	23	1	1	CON_00019359.3	M3(Oxidation)	1082.49	8.88305e+08	0	0.05297	High	2.14069	2.1338	2.05525	High	2.45587	High	2.29039	2.14568	0	9.67492e+08	1.38707e+09	1.2543e+09	9.01807e+08	6.86033e+08	High	High	High
	IGLGGRGGSGGSYGR	16	1	1	CON_00019359.3		1350.69	340826154	0	0.002249	High	2.13133	2.5703	2.12772	High	2.21635	High	2.46009	1.94273	1	7.64692e+08	1206098828	1.22766e+09	656295507	84003659	High	High	High
	LASYLDK	48	25	13	CON_00217963.3;CON_00450768.7;CON_00009865.2;CON_00019359.3;CON_00384444.5;CON_00136056.1;CON_00225378.3;CON_IPI00290077.1;CON_00721270.3;CON_00912554.1;XBXL10_1g38958;XBXL10_1g38951;XBXL10_1g38957		809.44	60787022168	0	0.1013	High	2.05419	2.15733	1.9115	High	1.9521	High	2.09405	1.9971	0	42043828040	38071526344	2.88528e+10	39374069632	34696907176	High	High	High
	IQDWYDKK	15	1	1	CON_00019359.3		1095.55	236115616	0	0.09634	High	1.66741	1.80621	1.88317	High	1.86499	High	1.95465	1.73368	1	2.7052e+08	2.69326e+08	233334606	2.68849e+08	148017724	High	High	High
	GGSGGSHGGGSGFGGESGGSYGGGEEASGSGGGYGGGSGK	270	1	1	CON_00019359.3		3223.28	7.42381e+09	0	2.166e-15	High	10.9512	10.9268	10.6662	High	10.1551	High	10.1071	10.2901	0	3.99107e+09	4696518056	2.89788e+09	3.205e+09	2761621443	High	High	High
	IKFEMEQNLR	34	1	1	CON_00019359.3	M5(Oxidation)	1323.67	2521424714	0	0.05205	High	2.64158	2.64177	2.37227	High	2.30843	High	2.84794	2.16727	1	1716979511	2201151318	1.38897e+09	1386923622	1464368019	High	High	High
	QVLDNLTMEK	18	1	1	CON_00019359.3		1190.61	879043488	0	0.0003976	High	2.67304	2.65943	2.38626	High	2.29789	High	2.47735	2.38835	0	367977488	274597214	119749287	99737312	199268580	High	High	High
	MTLDDFR	35	1	1	CON_00019359.3	M1(Oxidation)	913.408	1377406711	0	0.1082	High	1.89848	1.92987	1.86929	High	2.01084	High	1.85185	1.81979	0	1172877152	1027770544	8.49676e+08	1004548712	1034130124	High	High	High
	IQDWYDK	38	1	1	CON_00019359.3		967.453	18493872712	0	0.01456	High	2.00574	1.95495	1.90855	High	2.07879	High	2.09407	1.94256	0	18279366300	19885569212	13191924626	15292729080	1.20652e+10	High	High	High
	QFSSSYLSR	13	1	1	CON_00019359.3		1074.52	3208130484	0	0.06721	High	2.20057	2.18915	2.24397	High	2.23427	High	2.4086	2.17753	0	1715034600	2745549245	1.59897e+09	1.6399e+09	1206715226	High	High	High
	QVLDNLTMEK	14	1	1	CON_00019359.3	M8(Oxidation)	1206.6	4940379608	0	0.03062	High	2.49989	2.55295	2.48026	High	2.13987	High	2.51083	2.62232	0	4638169860	4.40187e+09	4236603288	3975322378	3.88341e+09	High	High	High
	VQALEEANNDLENK	51	1	1	CON_00019359.3		1586.76	37186610928	0	0.004439	High	4.35429	4.31349	4.61136	High	4.16549	High	5.05784	4.90665	0	31539946088	40551789936	24610784300	28256185984	22120630116	High	High	High
	FEMEQNLR	15	1	1	CON_00019359.3		1066.5	988464976	0	0.003805	High	1.75797	1.70624	1.75066	High	1.70994	High	1.9357	1.70779	0	542951464	634104732	279155712	176044896	237781707	High	High	High
	QEYEQLIAK	11	1	1	CON_00019359.3		1121.58	1931553250	0	0.04271	High	2.84625	2.82382	1.92562	High	2.9202	High	2.8598	2.95924	0	1.08904e+09	846234348	8.79366e+08	1.21314e+09	1609939832	High	High	High
	QGVDADINGLR	24	1	1	CON_00019359.3		1157.59	13724734088	0	4.418e-05	High	3.15572	2.88156	2.80951	High	2.54916	High	2.57918	2.56313	0	9297803224	9637323312	6416567812	9452452352	8101407632	High	High	High
	NHKEEMSQLTGQNSGDVNVEINVAPGK	19	1	1	CON_00019359.3	M6(Oxidation)	2911.38	202834092	0	1.158e-10	High	8.32622	7.81035	7.86662	High	6.47617	High	6.63156	5.62254	1	229838109	458334629	3.06663e+08	1.80444e+07	139513412	High	High	High
	MTLDDFRIK	35	1	1	CON_00019359.3	M1(Oxidation)	1154.59	4.82651e+08	0	0.00789	High	2.77882	2.95033	3.08884	High	2.81673	High	2.97393	2.84133	1	1322864776	1.78586e+09	1.8808e+09	1.14887e+09	4.91865e+08	High	High	High
	KNHKEEMSQLTGQNSGDVNVEINVAPGK	2	1	1	CON_00019359.3		3023.49	0	0	5.236e-08	High	6.96446		6.93579			High			2	0	7.9109e+07	0	0	0
	TLLDIDNTR	39	1	1	CON_00019359.3		1060.56	26588413664	0	0.01009	High	2.13494	2.04194	1.99149	High	2.00909	High	2.01786	2.04501	0	2.36191e+10	24843994094	16740918200	20533598516	18651818501	High	High	High
	DQIVDLTVGNNK	78	1	1	CON_00019359.3		1315.68	22043468564	0	2.287e-05	High	3.51799	3.30709	3.7796	High	3.45713	High	3.60455	3.39905	0	18469315492	22709531498	18463398794	18256599064	12866009787	High	High	High
	NHKEEMSQLTGQNSGDVNVEINVAPGK	17	1	1	CON_00019359.3		2895.39	274364081	0	5.074e-09	High	6.87226	6.96199	6.29888	High	6.94319	High	6.62235	6.25464	1	124935288	2.22725e+08	9.6705e+07	71428101	4.77144e+07	High	High	High
	MTLDDFR	16	1	1	CON_00019359.3		897.414	1914145602	0	0.00512	High	1.78739	1.83191	1.90735	High	1.72352	High	1.8582	1.81112	0	1.03138e+09	8.75221e+08	3.82529e+08	341196318	6.72589e+08	High	High	High
	TLNDMRQEYEQLIAK	50	1	1	CON_00019359.3	M5(Oxidation)	1867.92	3653910868	0	3.81e-06	High	3.55897	3.83353	3.83062	High	3.17287	High	3.65011	3.89168	1	4.27672e+09	4.64628e+09	4.86763e+09	2.46582e+09	2.54935e+09	High	High	High
	EEMSQLTGQNSGDVNVEINVAPGK	100	1	1	CON_00019359.3	M3(Oxidation)	2532.19	111782879	0	2.682e-08	High	5.23119	5.33064	4.6256	High	4.50036	High	4.58686	4.65146	0	1.0216e+08	55901238	4.76849e+07	2.03058e+07	5.79242e+07	High	High	High
	FEMEQNLRQGVDADINGLR	10	1	1	CON_00019359.3	M3(Oxidation)	2221.07	1.09603e+08	0	1.407e-05	High	3.91471	4.96473	4.91424	High	4.80939	High	4.11664	3.89257	1	444646154	6.79332e+08	483586182	2.30383e+08	101914209	High	High	High
	NYSPYYNTIDDLK	36	1	1	CON_00019359.3		1605.74	26864824488	0	6.663e-05	High	3.54473	3.56203	3.57526	High	3.30567	High	3.36668	3.12522	0	2.07947e+10	24019050016	1.81328e+10	1.93787e+10	1.32639e+10	High	High	High
	EIETYHNLLEGGQEDFESSGAGK	35	1	1	CON_00019359.3		2510.13	32542394509	0	3.03e-10	High	7.51961	7.41004	7.92373	High	7.14789	High	7.19096	7.45483	0	35077327806	36609208384	2.25944e+10	25486591076	2.17801e+10	High	High	High
	HGVQELEIELQSQLSKK	32	1	1	CON_00019359.3		1966.06	5731319376	0	2.517e-12	High	7.60062	7.70523	7.84151	High	7.60287	High	7.52297	7.44053	1	6040982840	6.97825e+09	3611063822	3085008411	2428589873	High	High	High
	TLNDMRQEYEQLIAK	24	1	1	CON_00019359.3		1851.93	5.86818e+09	0	2.443e-06	High	4.43884	4.25081	4.41982	High	3.34293	High	4.42306	3.25568	1	2.81405e+09	3.76656e+09	1630480011	1709416251	1.07975e+09	High	High	High
	GGGGSFGYSYGGGSGGGFSASSLGGGFGGGSR	536	1	1	CON_00019359.3		2705.17	2.13125e+09	0	7.639e-08	High	7.79996	7.44519	7.05875	High	7.50454	High	7.46201	7.48832	0	2286927180	3872889877	2.013e+09	2080326913	1.83867e+09	High	High	High
	TLLDIDNTRMTLDDFR	28	1	1	CON_00019359.3	M10(Oxidation)	1954.95	2031007248	0	6.82e-05	High	2.86927	2.59676	2.30113	High	2.59531	High	2.23607	2.33269	1	1890874360	1787147723	1760919622	1.43437e+09	1.16021e+09	High	High	High
	HGVQELEIELQSQLSK	90	1	1	CON_00019359.3		1837.96	15250212202	0	0.002287	High	6.72253	7.08908	5.97331	High	5.99838	High	6.95837	7.10169	0	15658807803	18453538690	12097349535	13569153943	9559454288	High	High	High
	TLLDIDNTRMTLDDFRIK	34	1	1	CON_00019359.3	M10(Oxidation)	2196.13	297655973	0	0.004007	High	4.02113	4.44797	4.32735	High	4.55548	High	4.32949	4.2768	2	1193662383	1773986092	1079227443	726510454	2.67269e+08	High	High	High
	KDIENQYETQITQIEHEVSSSGQEVQSSAK	6	1	1	CON_00019359.3		3392.61	318082028	0	1.811e-14	High	9.38029	5.75729		High	3.59847			4.33587	1	273289785	0	253650856	0	174718730	High		High
	QEIECQNQEYSLLLSIK	24	1	1	CON_00019359.3	C5(Carbamidomethyl)	2095.04	3.31355e+08	0	1.201e-10	High	5.2413	5.38058	5.26056	High	5.10074	High	4.89145	4.90778	0	306422441	277155217	113970476	1.9128e+08	1.63147e+08	High	High	High
	EVTQLRHGVQELEIELQSQLSKK	15	1	1	CON_00019359.3		2692.46	18836396	0	0.0001332	High	7.04983	8.97987	9.59758	High	9.82003	High	7.81772	4.5664	2	4.42535e+08	673976496	3.55062e+08	2.50224e+08	2.40715e+07	High	High	High
	DIENQYETQITQIEHEVSSSGQEVQSSAK	57	1	1	CON_00019359.3		3264.52	45801665844	0	8.128e-13	High	8.28129	8.13715	7.99413	High	7.6539	High	7.93645	8.05814	0	3.79321e+10	4.50603e+10	33048952892	37420194916	26406501738	High	High	High
	SDLEMQYETLQEELMALKK	50	1	1	CON_00019359.3	M5(Oxidation); M15(Oxidation)	2331.11	3.8912e+09	0	0.0009759	High	6.61954	6.89654	6.82371	High	6.84974	High	6.94648	6.64992	1	4127493333	4.78913e+09	4.34842e+09	2922970857	2.23316e+09	High	High	High
	EVTQLRHGVQELEIELQSQLSK	25	1	1	CON_00019359.3		2564.37	1.16414e+08	0	9.73e-06	High	7.63598	9.92071	9.17354	High	10.266	High	10.0361	6.95325	1	936298158	1430116126	9.14547e+08	7.11986e+08	6.53096e+07	High	High	High
	SDLEMQYETLQEELMALKK	35	1	1	CON_00019359.3	M5(Oxidation)	2315.11	7.14563e+08	0	2.414e-09	High	5.83355	5.5328	5.93929	High	5.60895	High	5.70228	5.43212	1	234165774	3.35343e+08	3.02793e+08	2.36368e+08	112263478	High	High	High
	SDLEMQYETLQEELMALKK	22	1	1	CON_00019359.3		2299.12	832961041	0	5.406e-10	High	6.2749	5.64294	5.81701	High	5.71272	High	5.12421	4.36647	1	419941766	4.6592e+08	1.47798e+08	214233328	8.26875e+07	High	High	High
	SDLEMQYETLQEELMALK	40	1	1	CON_00019359.3	M5(Oxidation); M15(Oxidation)	2203.01	1080221539	0	0.001361	High	5.54666	5.46682	5.13516	High	5.9312	High	5.57368	5.34958	0	1180179904	2137778334	1154795612	983921896	1116056940	High	High	High
	SDLEMQYETLQEELMALK	24	1	1	CON_00019359.3	M5(Oxidation)	2187.02	100999662	0	1.2e-08	High	5.10906		3.92137		4.1277	High	3.813	3.44913	0	0	26435396	25430233	0	18164361	High	High	High
	NYSPYYNTIDDLKDQIVDLTVGNNK	29	1	1	CON_00019359.3		2902.41	2675879922	0	2.053e-09	High	6.47587	6.17038	6.50456	High		High	5.96961		1	11348653000	1.14068e+10	0	1765360572	0		High
	QGVDADINGLRQVLDNLTMEK	34	1	1	CON_00019359.3	M19(Oxidation)	2345.18	7532267160	0	0.02314	High	5.34998	5.61601	5.73206	High	5.36792	High	5.75661	5.0237	1	8071453223	9744015433	7.82453e+09	5392781828	3.55507e+09	High	High	High
	SDLEMQYETLQEELMALK	13	1	1	CON_00019359.3		2171.03	282934549	0	1.13e-08	High	5.65322	5.29045	4.77837	High	3.16991	High	4.14047	4.66059	0	92276728	71752916	0	6.70466e+07	3.07977e+07	High	High	High
	QGVDADINGLRQVLDNLTMEK	22	1	1	CON_00019359.3		2329.18	1.5136e+09	0	3.212e-07	High	5.58394	5.69134	5.07316	High	5.30626	High	5.14355	3.85095	1	8.33694e+08	985198097	156201792	489786990	9.29578e+07	High	High	High
	NRYCGQLQMIQEQISNLEAQITDVR	7	1	1	CON_00019359.3	C4(Carbamidomethyl); M9(Oxidation)	3023.46	201476929	0	0.0009124	High	7.29841	6.62621		High	7.03866		7.60626		1	226770981	0	109277870	81651504	0	High	High
	FEMEQNLRQGVDADINGLRQVLDNLTMEK	13	1	1	CON_00019359.3	M3(Oxidation); M27(Oxidation)	3408.65	45386920	0	8.96e-05	High	3.25411	6.59701	6.99309	High	6.9332	High	5.7938		2	372091496	635714952	431734032	1.78127e+08	0	High	High
	NRYCGQLQMIQEQISNLEAQITDVR	1	1	1	CON_00019359.3	C4(Carbamidomethyl)	3007.48	0	0	2.849e-12	High	5.84828								1	0	0	0	0	0
	YCGQLQMIQEQISNLEAQITDVR	12	1	1	CON_00019359.3	C2(Carbamidomethyl); M7(Oxidation)	2753.33	1.1632e+08	0	2.774e-10	High	6.33757	5.74082	6.35829	High	5.47969	High	6.33491	4.63984	0	1.26459e+08	115300540	25833497	75878068	3.13538e+07	High	High	High
	YCGQLQMIQEQISNLEAQITDVR	1	1	1	CON_00019359.3	C2(Carbamidomethyl)	2737.33	0	0	7.827e-08	High	4.13664								0	0	0	0	0	0
	IKFEMEQNLRQGVDADINGLR	11	1	1	CON_00019359.3	M5(Oxidation)	2462.25	0	0	0.005589			4.25107	4.29088	High	4.35057	High	4.19218	3.62358	2	1.05913e+08	137759160	4.94266e+07	7.50146e+07	4.80538e+07	High	High	High
	MTLDDFRIK	4	1	1	CON_00019359.3		1138.59	0	0	0.001301			2.64546	2.70499	High	2.63357	High			1	140093240	362697421	9.34474e+07	0	0	High
	LASYLDKVQALEEANNDLENK	5	1	1	CON_00019359.3		2377.19	0	0	4.249e-11			7.12208	7.04604	High		High	4.45317		1	120175991	492007323	0	30432420	0		High
	TLLDIDNTRMTLDDFR	3	1	1	CON_00019359.3		1938.96	0	0	0.0004263			2.69965	2.6074	High	2.36901	High			1	4.82839e+07	0	20416745	0	0	High
	YCGQLQMIQEQISNLEAQITDVRQEIECQNQEYSLLLSIK	1	1	1	CON_00019359.3	C2(Carbamidomethyl); M7(Oxidation); C28(Carbamidomethyl)	4829.34	0	0	1.136e-11			8.89399		High					1	172131408	0	0	0	0
	SGGGGGGGLGSGGSIRSSYSR	3	1	1	CON_00019359.3		1812.86	0	0	0.02244				3.11067		4.07419	High	3.72137		1	0	1.55736e+07	56092562	2.59133e+07	0	High	High
	VQALEEANNDLENKIQDWYDK	1	1	1	CON_00019359.3		2535.2	0	0	0.000823				3.6849			High			1	0	3.04354e+08	0	0	0
	TLLDIDNTRMTLDDFRIK	4	1	1	CON_00019359.3		2180.14	0	0	0.0002775				3.11806		3.06493	High			2	0	2.70649e+07	10074150	0	0	High
	GGSGGSYGRGSRGGSGGSYGGGGSGGGYGGGSGSR	1	1	1	CON_00019359.3		2870.22	0	0	0.01066						6.58082				2	0	0	1.51981e+07	0	0	High
	STMQELNSRLASYLDK	3	1	1	CON_00019359.3	M3(Oxidation)	1871.91	0	0	0.02939						4.12675				1	0	0	62476597	0	0	High
	STMQELNSRLASYLDK	1	1	1	CON_00019359.3		1855.92	0	0	0.01537						3.11501				1	0	0	5.02973e+07	0	0	High
	FEMEQNLRQGVDADINGLRQVLDNLTMEK	1	1	1	CON_00019359.3	M27(Oxidation)	3392.66	0	0	0.009951						4.71519				2	0	0	3.22216e+07	0	0	High
	GGSGGSYGR	6	1	1	CON_00019359.3		797.354	2.92271e+07	0.001	0.02563	High	1.76911	1.75974		High					0	3.07392e+07	0	0	0	0
	FSSSSGYGGGSSRVCGR	2	1	1	CON_00019359.3	C15(Carbamidomethyl)	1707.75	0	0.001	0.1568						2.45379		2.46005		1	0	0	2.36324e+07	0	0	High	High
CON_00021304.1	SWISS-PROT:P35908 Tax_Id=9606 Gene_Symbol=KRT2 Keratin, type II cytoskeletal 2 epidermal	93.02	4	59	82	2311	5.11107e+10	3.02579e+10	29989944789	2.47408e+10	2.94464e+10	3.14428e+10	1145.08	88.06	63	340	1257.63	90.08	73	371	1584.99	1216.46	1330.46	982.144	92.25	93.02	91.78	87.13	75	75	73	61	484	384	410	322	645	65.8254	8.00146
	Sequence	# PSMs	# Proteins	# Protein Groups	Protein Group Accessions	Modifications	MH+ [Da]	A5: Area	q-Value	PEP	A6	XCorr A6	XCorr B6	XCorr C6	B6	XCorr D6	C6	XCorr E6	XCorr F6	# Missed Cleavages	B5: Area	C5: Area	D5: Area	E5: Area	F5: Area	D6	E6	F6
	AAFGGSGGR	12	1	1	CON_00021304.1		779.379	2.68301e+09	0	0.01741	High	2.18784	2.31865	2.15633	High	1.9301	High	2.00693	1.97669	0	2036262962	84538419	3.74003e+06	4.3174e+07	9.74832e+06	High	High	High
	GGSSSGGGYGSGGGGSSSVK	18	1	1	CON_00021304.1		1588.68	1921568227	0	0.000559	High	5.27818	5.25715	5.31912	High	5.44988	High	5.31206	5.64845	0	8.88274e+08	1.45888e+09	594031406	1.06634e+09	6.23877e+08	High	High	High
	KKYEDEINK	6	13	6	CON_IPI00290857.2;CON_00021304.1;CON_00622240.4;XBXL10_1g10877;XBXL10_1g10870;XBXL10_1g10871		1166.61	1.01709e+08	0	0.0007587	High	3.75651	3.14547	2.61658	High	2.3219	High	2.42239	2.24733	2	5.70149e+07	8.96492e+07	3.29458e+07	4.33166e+07	3.82106e+07	High	High	High
	YEDEINKR	24	40	19	CON_IPI00290857.2;CON_00300725.7;CON_IPI00554648.3;CON_00009867.3;CON_00299145.9;CON_00220327.3;CON_00021304.1;CON_00293665.7;CON_00697851.1;CON_00221797.1;CON_00462140.1;CON_00622240.4;CON_IPI00376379.3;XBXL10_1g8295;XBXL10_1g8289;XBXL10_1g8291;XBXL10_1g10877;XBXL10_1g10870;XBXL10_1g10871		1066.52	6456119504	0	0.008032	High	1.96031	1.94761	1.86407	High	1.85402	High	1.82619	1.92686	1	4.07321e+09	3694448402	4304846388	4.86375e+09	3934580898	High	High	High
	LQGEIAHVKK	16	1	1	CON_00021304.1		1122.66	3.46811e+08	0	0.000977	High	3.49754	2.88351	3.14959	High	2.28049	High	2.95447	3.04418	1	195899928	225293859	7.56833e+07	1.28508e+08	1.33456e+08	High	High	High
	KYEDEINKR	42	14	6	CON_IPI00290857.2;CON_00021304.1;CON_00622240.4;XBXL10_1g10877;XBXL10_1g10870;XBXL10_1g10871		1194.61	8817102704	0	0.02105	High	3.30522	3.34471	3.37958	High	3.33172	High	3.41911	3.17416	2	6.6859e+09	6.52491e+09	5.11005e+09	7.16632e+09	5.6767e+09	High	High	High
	KYEDEINK	12	14	6	CON_IPI00290857.2;CON_00021304.1;CON_00622240.4;XBXL10_1g10877;XBXL10_1g10870;XBXL10_1g10871		1038.51	2.42849e+09	0	0.0007574	High	3.09885	2.70109	2.76645	High	2.53451	High	2.77319	2.76411	1	1330350488	1.68288e+09	9.31537e+08	1.1934e+09	1.06234e+09	High	High	High
	GGSISGGGYGSGGGK	42	1	1	CON_00021304.1		1197.55	4.62103e+09	0	2.929e-05	High	2.69771	2.65726	2.88615	High	2.59495	High	2.61544	2.64112	0	2.92475e+09	3.79713e+09	2.37403e+09	3.41313e+09	2.13335e+09	High	High	High
	YEDEINK	32	43	20	CON_IPI00290857.2;CON_00300725.7;CON_IPI00554648.3;CON_00009867.3;CON_00299145.9;XBXL10_1g8291;CON_00220327.3;CON_00021304.1;CON_00293665.7;CON_00697851.1;CON_00221797.1;CON_00462140.1;CON_00622240.4;CON_IPI00376379.3;CON_IPI00241841.9;XBXL10_1g8295;XBXL10_1g8289;XBXL10_1g10877;XBXL10_1g10870;XBXL10_1g10871		910.416	15922380192	0	0.01896	High	2.1327	2.12545	1.91357	High	1.77495	High	1.92556	1.81321	0	8.65848e+09	11362991318	9786637980	9.7915e+09	9.50114e+09	High	High	High
	GSSSGGGYSSGSSSYGSGGR	24	1	1	CON_00021304.1		1740.71	4008525630	0	7.935e-08	High	4.95733	5.05866	4.90352	High	4.60186	High	4.61192	4.73875	0	1.75232e+09	2.89274e+09	1.31614e+09	2.18375e+09	1618309566	High	High	High
	KLLEGEECR	19	27	11	CON_00300725.7;CON_00009867.3;CON_00299145.9;CON_IPI00174775.2;CON_00021304.1;CON_00293665.7;CON_00697851.1;CON_00221797.1;CON_00622240.4;XBXL10_1g10877;XBXL10_1g8289	C8(Carbamidomethyl)	1133.56	1.51246e+08	0	0.01377	High	2.70506	2.74776	2.88956	High	2.74487	High	2.70547	2.45344	1	1.94911e+08	197230801	1.65718e+08	2.6809e+08	1.23714e+08	High	High	High
	SKEEAEALYHSK	28	1	1	CON_00021304.1		1391.68	5.26931e+09	0	2.117e-06	High	4.1101	4.23449	3.8317	High	4.2128	High	3.83947	4.01836	1	2887790077	3052550717	1.99712e+09	3538019297	2802923077	High	High	High
	GGSGGGGSISGGGYGSGGGSGGR	83	1	1	CON_00021304.1		1741.75	1.64819e+09	0	1.002e-09	High	5.59043	5.71708	5.27743	High	4.82376	High	5.32055	5.34298	0	6.1821e+08	1.21366e+09	621361818	9.9998e+08	770089748	High	High	High
	LQGEIAHVK	13	1	1	CON_00021304.1		994.567	1.46004e+09	0	0.07266	High	2.11952	2.35589	2.42316	High	2.54058	High	2.20887	2.33197	0	8.75508e+08	852923331	469200191	755934702	727296298	High	High	High
	EEAEALYHSK	23	1	1	CON_00021304.1		1176.55	1149611238	0	0.0001423	High	2.77688	2.16138	2.21734	High	2.35017	High	2.27281	2.37149	0	5.20277e+08	827355350	997835254	1228128148	1073897434	High	High	High
	LLEGEECR	21	28	12	CON_00300725.7;CON_00009867.3;CON_00299145.9;CON_IPI00174775.2;CON_00166205.2;CON_00021304.1;CON_00293665.7;CON_00697851.1;CON_00221797.1;CON_00622240.4;XBXL10_1g10877;XBXL10_1g8289	C7(Carbamidomethyl)	1005.47	5.60345e+09	0	0.02935	High	2.10841	2.09917	2.11088	High	2.11073	High	2.11532	2.10963	0	5.59857e+09	5.17908e+09	3.26645e+09	4.908e+09	2.35489e+09	High	High	High
	KDVDNAYMIK	12	1	1	CON_00021304.1	M8(Oxidation)	1212.59	3.77727e+07	0	6.394e-05	High	3.04973	3.07287	2.80928	High	2.70925	High	2.94608	2.52916	1	3.11324e+07	3.28753e+07	2.74436e+07	30971468	2.76382e+07	High	High	High
	GFSSGSAVVSGGSRR	19	2	2	CON_00021304.1;CON_00622240.4		1410.71	2234461700	0	0.04832	High	3.04794	2.87613	3.68222	High	3.16595	High	3.48301	3.17411	1	1.29802e+09	1590918225	8.5732e+08	1.43176e+09	1.1997e+09	High	High	High
	RSTSSFSCLSR	24	1	1	CON_00021304.1	C8(Carbamidomethyl)	1287.61	740039408	0	0.0002023	High	3.76	4.02275	4.07673	High	3.84639	High	3.65658	3.57406	1	928140406	828176410	632832326	1150621162	445493317	High	High	High
	HGGGGGGFGGGGFGSR	32	1	1	CON_00021304.1		1320.58	5109608391	0	0.0006544	High	5.14694	4.96149	5.10502	High	6.44778	High	5.28961	5.01097	0	3.26566e+09	3952586924	2440343152	4242551522	2870216336	High	High	High
	AAFGGSGGRGSSSGGGYSSGSSSYGSGGR	9	1	1	CON_00021304.1		2501.07	161155696	0	1.43e-09	High	2.00102	2.43455	2.49813	High	2.00918	High	2.07925	0.723108	1	186595632	313699280	333446729	454745124	47171085	High	High	High
	AQYEEIAQR	22	10	5	CON_00300725.7;CON_00299145.9;CON_IPI00290078.5;CON_00021304.1;CON_00293665.7		1107.55	14354552984	0	0.002673	High	2.38185	2.37576	2.69249	High	2.4495	High	2.51956	2.42976	0	4508550546	6359279454	4312585018	6194303654	4863225296	High	High	High
	VDPEIQNVK	24	3	2	CON_00021304.1;CON_00622240.4		1041.56	7187634792	0	0.05699	High	2.1287	2.31401	2.17732	High	2.32595	High	2.32989	2.25541	0	5023066816	4888600760	3561967396	6886912168	4155503136	High	High	High
	GFSSGSAVVSGGSR	17	2	2	CON_00021304.1;CON_00622240.4		1254.61	5258625530	0	0.0003079	High	3.1757	3.94265	3.08079	High	4.0485	High	3.16639	3.25963	0	2467688696	2593866360	1.85208e+09	4.13316e+09	2.88217e+09	High	High	High
	RTAAENDFVTLKK	14	1	1	CON_00021304.1		1492.81	3748610640	0	0.0002127	High	4.88898	4.65152	4.77179	High	4.29759	High	4.61028	3.99169	2	1787924754	2999763600	1281069384	1206205909	1583564168	High	High	High
	STSSFSCLSR	15	1	1	CON_00021304.1	C7(Carbamidomethyl)	1131.51	3958372258	0	0.0002076	High	2.28394	2.30869	2.38218	High	2.30817	High	2.36192	2.36232	0	4062734462	3815355296	2594246561	4739426738	2017025215	High	High	High
	DVDNAYMIK	16	1	1	CON_00021304.1	M7(Oxidation)	1084.5	3086437705	0	0.007059	High	2.26359	2.30887	2.08834	High	2.24063	High	2.23721	2.18983	0	1975874464	2148897156	1486951299	1.87972e+09	1770838809	High	High	High
	SLVGLGGTK	10	1	1	CON_00021304.1		831.494	9889754794	0	0.05986	High	1.86334	2.18332	1.87405	High	2.28086	High	1.87984	2.19317	0	7350036227	8089639631	5.03008e+09	8452795717	5273018715	High	High	High
	TAAENDFVTLKK	52	1	1	CON_00021304.1		1336.71	4285261272	0	0.03151	High	4.19456	4.14125	4.20381	High	4.59071	High	4.1962	4.07378	1	3601683536	4.33197e+09	2648942160	3366148392	3293069832	High	High	High
	DYQELMNVK	5	5	3	CON_IPI00290857.2;CON_00021304.1;CON_IPI00241841.9	M6(Oxidation)	1155.54	0	0	0.01393	High	1.81661	1.9335		High	1.86824		1.92287		0	8.02178e+07	0	62120528	0	0	High	High
	GRGGGGGGFRGFSSGSAVVSGGSR	11	1	1	CON_00021304.1		2113.03	94423248	0	0.002684	High	5.03938	4.48363	4.18302	High	4.13165	High	4.77569	4.36625	2	7.92592e+07	143587470	7.99334e+07	9.41145e+07	41014406	High	High	High
	GGGGGGFRGFSSGSAVVSGGSRR	26	1	1	CON_00021304.1		2056.01	3.23018e+08	0	0.09384	High	5.45139	5.74941	5.61989	High	5.62429	High	5.79078	4.79874	2	329664615	590728150	400843556	255866029	256128938	High	High	High
	RYLDGLTAER	26	1	1	CON_00021304.1		1193.63	5432550618	0	0.0004747	High	3.65286	3.67247	3.53711	High	3.45537	High	3.59404	3.41642	1	3450614118	3938389337	1.94599e+09	2485543474	2833416896	High	High	High
	RTAAENDFVTLK	21	1	1	CON_00021304.1		1364.72	1431537020	0	0.0002099	High	3.67656	3.40809	3.18446	High	3.24845	High	3.32204	3.64969	1	645172106	1200450852	582295558	887476024	696484606	High	High	High
	DVDNAYMIK	14	1	1	CON_00021304.1		1068.5	799156488	0	0.003484	High	1.98716	2.2711	2.25225	High	2.01483	High	2.08608	2.09762	0	315837542	283684004	1.05997e+08	6.57618e+07	1.52528e+08	High	High	High
	IEISELNR	36	2	2	CON_00220327.3;CON_00021304.1		973.531	79436338064	0	0.004635	High	2.41181	2.15434	2.30622	High	2.35603	High	2.32878	2.25262	0	5.23005e+10	53689472055	33578169942	4.39315e+10	47501407438	High	High	High
	TSQNSELNNMQDLVEDYKK	31	1	1	CON_00021304.1	M10(Oxidation)	2272.04	1590878560	0	0.0004145	High	5.6764	5.41248	5.58694	High	5.95443	High	5.81406	5.7971	1	1358380735	1572620793	1138579928	1.27181e+09	1202907807	High	High	High
	YLDGLTAER	19	1	1	CON_00021304.1		1037.53	9195521394	0	0.001251	High	2.18189	1.93318	1.94298	High	1.91746	High	1.92985	2.34783	0	6433670196	7817096890	4373452964	6682618178	5366671144	High	High	High
	FLEQQNQVLQTK	38	8	4	CON_00220327.3;CON_00021304.1;CON_00462140.1;CON_IPI00376379.3		1475.79	35664585784	0	0.0001907	High	3.7281	3.49339	2.78113	High	3.4497	High	3.68068	3.58407	0	17363731168	12397999784	17895379412	23936173390	2.11723e+10	High	High	High
	GGGGGGFRGFSSGSAVVSGGSR	13	1	1	CON_00021304.1		1899.91	231773760	0	1.909e-06	High	7.51512	7.39558	6.67317	High	6.2531	High	6.2395	6.1029	1	336218874	571216219	293407344	387182705	257751418	High	High	High
	FASFIDK	17	52	24	CON_IPI00290857.2;CON_00300725.7;CON_IPI00554648.3;CON_IPI00306959.10;CON_00009867.3;CON_00299145.9;CON_IPI00174775.2;XBXL10_1g8291;CON_105456;CON_IPI00290078.5;CON_00021304.1;CON_00293665.7;CON_00697851.1;CON_00221797.1;CON_00347096.2;CON_00462140.1;CON_00622240.4;CON_IPI00376379.3;CON_IPI00241841.9;CON_00705721.2;XBXL10_1g8295;XBXL10_1g8290;XBXL10_1g10877;XBXL10_1g8289		827.43	20889928652	0	0.01631	High	1.92991	1.93893	1.85944	High	1.86668	High	1.68189	1.85885	0	16666804464	18271764520	10620704572	15494635570	1.1965e+10	High	High	High
	NVQDAIADAEQR	24	1	1	CON_00021304.1		1329.64	2634838877	0	0.03439	High	3.13302	3.54032	3.59924	High	3.70362	High	4.14626	3.92881	0	2126991641	2602091177	3.2137e+09	4921687056	2989543094	High	High	High
	LLRDYQELMNVK	35	4	3	CON_IPI00290857.2;CON_00021304.1;CON_IPI00241841.9	M9(Oxidation)	1537.81	3989037768	0	6.602e-06	High	4.65285	4.31071	4.41015	High	4.3294	High	4.48099	4.54444	1	1656575984	1.67459e+09	805257340	1196642715	2458973840	High	High	High
	YEELQVTVGR	155	1	1	CON_00021304.1		1193.62	8477462560	0	0.0007437	High	2.7116	3.01745	2.95861	High	2.82121	High	2.69025	2.63006	0	2254583936	3378271436	3179928284	4428116100	3916524064	High	High	High
	VRFLEQQNQVLQTK	65	8	4	CON_00220327.3;CON_00021304.1;CON_00462140.1;CON_IPI00376379.3		1730.95	38231080310	0	9.694e-08	High	5.17839	4.58118	5.08171	High	4.38237	High	4.52011	4.72282	1	19912104751	17402363472	22748964341	20471451163	25654725374	High	High	High
	TAAENDFVTLK	25	1	1	CON_00021304.1		1208.62	6712933556	0	0.02035	High	2.96209	2.72262	2.51672	High	2.50657	High	2.53409	3.04697	0	4577112174	4.73481e+09	4012929849	7026905691	4.55938e+09	High	High	High
	TSQNSELNNMQDLVEDYK	27	1	1	CON_00021304.1	M10(Oxidation)	2143.95	5.73829e+08	0	0.0025	High	5.52205	4.97473	5.52754	High	5.43441	High	5.54127	5.55722	0	273072041	3.00631e+08	269508028	3.39291e+08	312772824	High	High	High
	DYQELMNVK	2	5	3	CON_IPI00290857.2;CON_00021304.1;CON_IPI00241841.9		1139.54	132407220	0	0.01085	High	1.76039							1.61673	0	0	0	0	0	15415408			High
	SKEEAEALYHSKYEELQVTVGR	12	1	1	CON_00021304.1		2566.28	321167883	0	8.207e-10	High	8.82213	9.74988	9.73425	High	3.8604	High	5.94503		2	1.15188e+09	1399906432	2.46473e+07	92381168	0	High	High
	EIKIEISELNR	27	1	1	CON_00021304.1		1343.75	1.08112e+09	0	0.0001572	High	3.56033	3.33801	3.42421	High	2.72662	High	3.24656	3.07975	1	8.5958e+08	972974412	1.96158e+08	252833933	314835570	High	High	High
	LALDVEIATYRK	187	19	10	CON_IPI00290857.2;CON_00300725.7;CON_00009867.3;CON_00299145.9;CON_00021304.1;CON_00293665.7;CON_00697851.1;CON_00221797.1;CON_IPI00241841.9;XBXL10_1g8291		1391.79	7597148856	0	0.001571	High	3.94584	3.84747	3.93288	High	3.94186	High	3.85479	3.99987	1	10426772410	1.11043e+10	5.15464e+09	5.4941e+09	2.00012e+09	High	High	High
	LLRDYQELMNVK	17	4	3	CON_IPI00290857.2;CON_00021304.1;CON_IPI00241841.9		1521.81	2977459032	0	1.222e-06	High	4.33168	4.24955	4.14374	High	3.84332	High	3.84552	3.99919	1	8.59941e+08	1157149710	3.15926e+08	376860695	514086193	High	High	High
	MSGDLSSNVTVSVTSSTISSNVASK	25	1	1	CON_00021304.1	M1(Oxidation)	2474.19	26484103	0	0.0005491	High	5.14123	4.1918	5.82534	High	5.75571	High	5.82137	5.90631	0	5.79254e+07	199717943	243398156	19969510	0	High	High	High
	IEISELNRVIQR	14	2	2	CON_00220327.3;CON_00021304.1		1469.84	427816796	0	0.001526	High	2.8684	2.66824	2.84815	High	2.43307	High	2.36419	2.50839	1	9657689170	13638039302	6521624126	5157907158	835106151	High	High	High
	NVQDAIADAEQRGEHALK	32	1	1	CON_00021304.1		1964.98	12568654431	0	1.452e-05	High	5.97158	5.77635	5.17891	High	5.63411	High	5.94811	5.74211	1	8398703902	7778817422	3.42371e+09	5305536747	5.15987e+09	High	High	High
	LNDLEEALQQAK	25	1	1	CON_00021304.1		1371.71	15230448098	0	0.005605	High	3.28748	3.66056	3.04636	High	3.65161	High	3.35178	3.67843	0	8791210746	9878413946	4781288680	7.27656e+09	7626688739	High	High	High
	TSQNSELNNMQDLVEDYKK	9	1	1	CON_00021304.1		2256.05	397883440	0	2.598e-11	High	5.00532	6.29019	5.76126	High	5.82984	High	5.36332	5.81386	1	848905728	1180333616	439574144	508407004	439739090	High	High	High
	NKLNDLEEALQQAK	14	1	1	CON_00021304.1		1613.85	2189741736	0	0.004337	High	4.99113	5.05695	5.15641	High	4.92208	High	5.3685	5.15711	1	1555542384	1482565724	870304576	899952376	1229252044	High	High	High
	LALDVEIATYR	54	25	10	CON_IPI00290857.2;CON_00300725.7;CON_00009867.3;CON_00299145.9;CON_00021304.1;CON_00293665.7;CON_00697851.1;CON_00221797.1;CON_IPI00241841.9;XBXL10_1g8291		1263.69	790710142	0	0.004243	High	2.71855	2.46588	2.97101	High	2.82559	High	2.99738	2.61927	0	862913883	1289158834	604167874	741664298	61439000	High	High	High
	SISISVAGGGGGFGAAGGFGGR	271	1	1	CON_00021304.1		1838.92	176783268	0	0.0002523	High	4.81658	5.31726	5.21924	High	5.35916	High	5.31348	5.05012	0	163068077	205201132	3.12236e+07	1.66534e+08	57049156	High	High	High
	TSQNSELNNMQDLVEDYK	10	1	1	CON_00021304.1		2127.95	3.58198e+08	0	2.686e-07	High	4.82965	4.2405	4.29408	High	4.15834	High	4.45362	3.95891	0	65531656	1.01235e+08	42541157	7.1439e+07	44426535	High	High	High
	GGGFGGGSGFGGGSGFGGGSGFSGGGFGGGGFGGGR	59	1	1	CON_00021304.1		2831.2	2071053488	0	2.919e-09	High	9.07477	7.95761	8.10341	High	8.09745	High	8.53516	8.24238	0	1519111313	1914392320	822310424	1470190872	1004826152	High	High	High
	VLYDAEISQIHQSVTDTNVILSMDNSR	32	1	1	CON_00021304.1	M23(Oxidation)	3064.49	5749830781	0	1.801e-14	High	8.7832	7.53264	7.84859	High	8.33597	High	7.96784	8.56942	0	5050567302	5826039310	4399395164	4491423725	3833747941	High	High	High
	VLYDAEISQIHQSVTDTNVILSMDNSR	28	1	1	CON_00021304.1		3048.49	1.33398e+09	0	3.235e-13	High	7.73376	7.18712	8.18283	High	6.81679	High	7.06851	6.83296	0	1276243877	1.64966e+09	9.77248e+08	1074027797	527087765	High	High	High
	VELQSKVDLLNQEIEFLK	15	1	1	CON_00021304.1		2145.18	2.04452e+08	0	8.07e-11	High	5.61219	6.64768	6.63703	High	2.74823	High	4.01265		1	854003578	1.02279e+09	2.75588e+07	5.48902e+07	0	High	High
	VDLLNQEIEFLK	39	1	1	CON_00021304.1		1460.8	28009662320	0	1.737e-06	High	3.34728	3.31918	3.24683	High	3.31932	High	3.29587	3.35383	0	16140207461	17279222876	1.17774e+10	1.72537e+10	1.30666e+10	High	High	High
	NLDLDSIIAEVK	56	12	6	CON_00300725.7;CON_00009867.3;CON_00299145.9;CON_00021304.1;CON_00293665.7;CON_IPI00241841.9		1329.73	2.43282e+10	0	8.066e-05	High	3.6254	3.80636	3.56252	High	3.37938	High	3.49304	3.63853	0	18561122123	18008597792	12312209872	17810070764	13152456286	High	High	High
	FGGFGGPGGVGGLGGPGGFGPGGYPGGIHEVSVNQSLLQPLNVK	26	1	1	CON_00021304.1		4092.09	1732800670	0	1.353e-09	High	9.48508	8.95897	8.73699	High	9.05429	High	8.90138	9.05306	0	7243153122	6.52905e+09	7.30269e+09	9.81321e+09	721136149	High	High	High
	WELLQQMNVGTRPINLEPIFQGYIDSLK	17	1	1	CON_00021304.1	M7(Oxidation)	3318.72	2.79687e+08	0	2.039e-13	High	6.87166	6.03423	6.5492	High	6.67985	High	6.80095	4.22214	0	334239857	2.59522e+08	6.74118e+08	433294625	40003737	High	High	High
	GGSGGGGSISGGGYGSGGGSGGRYGSGGGSK	7	1	1	CON_00021304.1		2435.06	0	0	2.833e-07			6.02101	6.7847	High	3.99709	High	5.01168		1	2.97781e+07	5.05189e+07	8.95592e+07	1.02607e+08	0	High	High
	AQYEEIAQRSK	7	5	2	CON_IPI00290078.5;CON_00021304.1		1322.67	0	0	0.02026			2.57847	2.37739	High	2.08119	High	2.59801		1	1.14751e+08	2.0524e+08	1.11042e+08	0	0	High	High
	VIQRLQGEIAHVKK	8	1	1	CON_00021304.1		1618.97	0	0	0.0004246			3.68924	3.24724	High	3.33318	High	2.78807		2	9.10939e+07	1.00366e+08	5.06492e+07	60031520	0	High	High
	EEAEALYHSKYEELQVTVGR	8	1	1	CON_00021304.1		2351.15	0	0	6.904e-10			6.80022	6.29918	High		High			1	97327925	1.29515e+08	0	0	0
	AQYEEIAQRSKEEAEALYHSK	2	1	1	CON_00021304.1		2480.21	0	0	8.308e-06			2.09881	3.25985	High		High			2	9.65642e+07	110684516	0	0	0
	EIKIEISELNRVIQR	2	1	1	CON_00021304.1		1840.06	0	0	2.614e-05			3.29362	3.67476	High		High			2	1.22385e+08	118470328	0	0	0
	NKLNDLEEALQQAKEDLAR	2	1	1	CON_00021304.1		2198.14	0	0	1.329e-08			6.88753	4.69949	High		High			2	53034914	17834474	0	0	0
	LNDLEEALQQAKEDLAR	2	1	1	CON_00021304.1		1956.01	0	0	7.426e-09			5.75242	5.09078	High		High			1	48622039	3.94366e+07	0	0	0
	FLEQQNQVLQTKWELLQQMNVGTRPINLEPIFQGYIDSLKR	3	1	1	CON_00021304.1	M19(Oxidation)	4931.58	0	0	2.229e-06			5.11322	4.89217	High		High	5.31444		2	0	10679050	0	0	0		High
	FLEQQNQVLQTKWELLQQMNVGTRPINLEPIFQGYIDSLK	8	1	1	CON_00021304.1	M19(Oxidation)	4775.49	0	0	9.154e-14			10.2054	9.6916	High	9.08087	High	8.82736		1	820051344	441349322	3.44044e+08	5.45423e+08	0	High	High
	WELLQQMNVGTRPINLEPIFQGYIDSLK	3	1	1	CON_00021304.1		3302.72	0	0	7.467e-09			4.99689		High	4.18219		3.5987		0	4.39758e+07	0	23971989	2.33868e+07	0	High	High
	HSSGGGSRGGSSSGGGYGSGGGGSSSVK	2	1	1	CON_00021304.1		2314.01	0	0	0.004407				4.70993		5.80403	High			1	0	21144309	2.86452e+07	0	0	High
	YEELQVTVGRHGDSLK	3	1	1	CON_00021304.1		1830.94	0	0	0.0416				3.46222		3.88943	High	3.47232		1	0	0	122108010	0	0	High	High
	NLDLDSIIAEVKAQYEEIAQR	1	6	4	CON_00300725.7;CON_00299145.9;CON_00021304.1;CON_00293665.7		2418.25	0	0	3.829e-06				4.70292			High			1	0	9.25825e+06	0	0	0
	GSSSGGGYSSGSSSYGSGGRQSGSR	1	1	1	CON_00021304.1		2255.95	0	0	0.09705						2.23427				1	0	0	9.21072e+06	0	0	High
	QSGSRGGSGGGGSISGGGYGSGGGSGGR	1	1	1	CON_00021304.1		2256.99	0	0	0.0658						2.69331				1	0	0	1.78356e+07	0	0	High
	EDLARLLRDYQELMNVK	3	1	1	CON_00021304.1	M14(Oxidation)	2122.1	0	0	0.09129						3.09167		3.08761		2	0	0	0	1.98434e+07	0	High	High
	IEISELNRVIQRLQGEIAHVK	2	1	1	CON_00021304.1		2445.39	0	0	0.0477						2.99351		2.9601		2	0	0	209442890	284404634	0	High	High
	WELLQQMNVGTRPINLEPIFQGYIDSLKR	4	1	1	CON_00021304.1	M7(Oxidation)	3474.82	0	0	2.519e-05						6.7243		6.21914		1	0	0	458549295	320884228	0	High	High
	AAFGGSGGRGSSSGGGYSSGSSSYGSGGRQSGSR	2	1	1	CON_00021304.1		3016.31	0	0.001	0.1492						3.32008		2.0618		2	0	0	3.24344e+07	1.34732e+07	0	High	High
CON_00009867.3	SWISS-PROT:P13647 Tax_Id=9606 Gene_Symbol=KRT5 Keratin, type II cytoskeletal 5	68.64	6	16	71	1321	2.03802e+10	15218232999	1.58811e+10	1.09065e+10	1.43654e+10	1.15395e+10	602.117	65.76	62	223	613.625	60.68	62	229	735.07	542.172	542.867	426.797	64.24	60.34	59.49	55.76	63	62	59	55	281	213	212	163	590	62.34	7.73779
	Sequence	# PSMs	# Proteins	# Protein Groups	Protein Group Accessions	Modifications	MH+ [Da]	A5: Area	q-Value	PEP	A6	XCorr A6	XCorr B6	XCorr C6	B6	XCorr D6	C6	XCorr E6	XCorr F6	# Missed Cleavages	B5: Area	C5: Area	D5: Area	E5: Area	F5: Area	D6	E6	F6
	NTKHEISEMNR	2	3	2	CON_00009867.3;CON_00697851.1	M9(Oxidation)	1374.64	1.07732e+07	0	2.801e-05	High	2.81512	2.61974		High					1	1.48475e+07	0	0	0	0
	VRTEEREQIK	4	10	4	CON_00009867.3;CON_IPI00290078.5;CON_00697851.1;XBXL10_1g8289		1287.7	1.11258e+09	0	0.0009758	High	2.63507	2.72889		High					2	912494684	0	0	0	0
	SGGGGGGGFGR	6	2	2	CON_00009867.3;CON_00697851.1		865.391	2.48808e+08	0	0.0004374	High	3.17118	3.17495		High			2.15832		0	381838664	0	0	7.73816e+06	0		High
	AEIDNVKK	2	2	1	CON_00009867.3		916.51	1.23421e+07	0	0.01578	High	1.27783	1.3059		High					1	1.54844e+07	0	0	0	0
	DVDAAYMNK	17	17	9	CON_00300725.7;CON_00009867.3;CON_00299145.9;CON_00293665.7;CON_00697851.1;CON_00347096.2;XBXL10_1g8295;XBXL10_1g10877;XBXL10_1g8289	M7(Oxidation)	1042.45	4.54973e+08	0	0.01374	High	2.28545	2.07945	1.8674	High	1.86932	High	1.87188	1.84209	0	436285162	489644663	4.8687e+08	382987610	2.59906e+08	High	High	High
	NKYEDEINKR	50	20	11	CON_00300725.7;CON_IPI00554648.3;CON_00009867.3;CON_00299145.9;CON_00220327.3;CON_00293665.7;CON_00697851.1;CON_00462140.1;XBXL10_1g8295;XBXL10_1g8289;XBXL10_1g8291		1308.65	8020872852	0	0.01025	High	3.70003	3.46323	3.76139	High	3.93702	High	3.90545	3.5984	2	4453363553	4.38948e+09	3.29655e+09	4871622639	4.18404e+09	High	High	High
	FVSTTSSSR	5	4	2	CON_00009867.3;CON_00697851.1		971.478	2.97898e+07	0	0.0002947	High	1.70534		1.80804		1.4416	High	1.56592	1.76348	0	0	48382153	1.49555e+07	3.98281e+07	1.38183e+07	High	High	High
	HEISEMNR	6	3	2	CON_00009867.3;CON_00697851.1		1015.46	89333981	0	0.03735	High	2.2504	2.24961	2.17183	High	2.05853	High	1.89131	2.43327	0	5.63162e+07	4.52659e+07	9.1464e+06	5.33053e+06	2.13643e+07	High	High	High
	YEDEINKR	24	40	19	CON_IPI00290857.2;CON_00300725.7;CON_IPI00554648.3;CON_00009867.3;CON_00299145.9;CON_00220327.3;CON_00021304.1;CON_00293665.7;CON_00697851.1;CON_00221797.1;CON_00462140.1;CON_00622240.4;CON_IPI00376379.3;XBXL10_1g8295;XBXL10_1g8289;XBXL10_1g8291;XBXL10_1g10877;XBXL10_1g10870;XBXL10_1g10871		1066.52	6456119504	0	0.008032	High	1.96031	1.94761	1.86407	High	1.85402	High	1.82619	1.92686	1	4.07321e+09	3694448402	4304846388	4.86375e+09	3934580898	High	High	High
	FLEQQNK	21	50	20	CON_IPI00290857.2;CON_107456;CON_00300725.7;CON_IPI00554648.3;CON_IPI00306959.10;CON_00009867.3;CON_00299145.9;CON_106456;CON_105456;CON_00166205.2;CON_00293665.7;CON_00697851.1;CON_00124800.2;CON_00221797.1;CON_IPI00241841.9;XBXL10_1g8290;XBXL10_1g8291;XBXL10_1g10877;XBXL10_1g10870;XBXL10_1g10871		906.468	2.22081e+09	0	0.1134	High	1.69707	1.73364	1.60086	High	1.57643	High	1.55466	1.64136	0	1627774338	1836262672	1.19747e+09	1.94041e+09	1.03942e+09	High	High	High
	YEDEINK	32	43	20	CON_IPI00290857.2;CON_00300725.7;CON_IPI00554648.3;CON_00009867.3;CON_00299145.9;XBXL10_1g8291;CON_00220327.3;CON_00021304.1;CON_00293665.7;CON_00697851.1;CON_00221797.1;CON_00462140.1;CON_00622240.4;CON_IPI00376379.3;CON_IPI00241841.9;XBXL10_1g8295;XBXL10_1g8289;XBXL10_1g10877;XBXL10_1g10870;XBXL10_1g10871		910.416	15922380192	0	0.01896	High	2.1327	2.12545	1.91357	High	1.77495	High	1.92556	1.81321	0	8.65848e+09	11362991318	9786637980	9.7915e+09	9.50114e+09	High	High	High
	LRAEIDNVKK	13	2	1	CON_00009867.3		1185.69	9.05069e+08	0	0.06811	High	4.06289	3.7335	3.60744	High	4.32651	High	3.79662	3.74277	2	7.30796e+08	792710637	3.95981e+08	389907834	4.96401e+08	High	High	High
	KLLEGEECR	19	27	11	CON_00300725.7;CON_00009867.3;CON_00299145.9;CON_IPI00174775.2;CON_00021304.1;CON_00293665.7;CON_00697851.1;CON_00221797.1;CON_00622240.4;XBXL10_1g10877;XBXL10_1g8289	C8(Carbamidomethyl)	1133.56	1.51246e+08	0	0.01377	High	2.70506	2.74776	2.88956	High	2.74487	High	2.70547	2.45344	1	1.94911e+08	197230801	1.65718e+08	2.6809e+08	1.23714e+08	High	High	High
	NKYEDEINK	25	23	12	CON_00300725.7;CON_IPI00554648.3;CON_00009867.3;CON_00299145.9;XBXL10_1g8291;CON_00220327.3;CON_00293665.7;CON_00697851.1;CON_00462140.1;CON_IPI00241841.9;XBXL10_1g8295;XBXL10_1g8289		1152.55	3188012410	0	0.08708	High	3.33727	3.50497	3.04553	High	3.26906	High	3.60094	3.18381	1	1.64644e+09	1.84262e+09	1.13915e+09	1.44402e+09	1.59798e+09	High	High	High
	QSSVSFR	12	2	1	CON_00009867.3		810.411	3.06972e+08	0	0.08161	High	2.07409	2.07973	1.90813	High	2.08301	High	2.03293	2.03627	0	171924994	4.17262e+08	135701541	161161277	106053195	High	High	High
	LLEGEECR	21	28	12	CON_00300725.7;CON_00009867.3;CON_00299145.9;CON_IPI00174775.2;CON_00166205.2;CON_00021304.1;CON_00293665.7;CON_00697851.1;CON_00221797.1;CON_00622240.4;XBXL10_1g10877;XBXL10_1g8289	C7(Carbamidomethyl)	1005.47	5.60345e+09	0	0.02935	High	2.10841	2.09917	2.11088	High	2.11073	High	2.11532	2.10963	0	5.59857e+09	5.17908e+09	3.26645e+09	4.908e+09	2.35489e+09	High	High	High
	EYQELMNTK	15	3	2	CON_00009867.3;CON_00697851.1	M6(Oxidation)	1171.53	122068978	0	0.0006147	High	2.04342	1.92278	1.63273	High	1.80448	High	1.81523	1.85321	0	7.31669e+07	8.40388e+07	7.01577e+07	8.24561e+07	5.99636e+07	High	High	High
	LRAEIDNVK	8	2	1	CON_00009867.3		1057.6	793309703	0	0.01729	High	2.60571	2.73444	2.62269	High	2.50578	High	2.41246	2.47847	1	0	5.84236e+08	3.41564e+08	4.09654e+08	4.43049e+08	High	High	High
	TSFTSVSR	8	2	2	CON_00009867.3;CON_00697851.1		884.447	6.53524e+08	0	0.005997	High	2.29585	2.04798	1.87281	High	1.81416	High	1.89599		0	4.22596e+08	7.03468e+08	3.13194e+08	414327667	0	High	High
	YEELQQTAGR	16	3	2	CON_00009867.3;CON_00697851.1		1194.58	3.35109e+09	0	5.534e-05	High	2.48386	2.53631	2.60707	High	2.52741	High	2.4315	2.45322	0	2.76133e+09	2914674639	2.02161e+09	2754052558	2080594471	High	High	High
	VRFLEQQNK	22	50	20	CON_IPI00290857.2;CON_107456;CON_00300725.7;CON_IPI00554648.3;CON_IPI00306959.10;CON_00009867.3;CON_00299145.9;CON_106456;CON_105456;CON_00166205.2;CON_00293665.7;CON_00697851.1;CON_00124800.2;CON_00221797.1;CON_IPI00241841.9;XBXL10_1g8290;XBXL10_1g8291;XBXL10_1g10877;XBXL10_1g10870;XBXL10_1g10871		1161.64	4228717839	0	0.01767	High	2.65454	2.71945	2.56823	High	2.672	High	2.65601	2.5828	1	3.39655e+09	4087371328	2.19974e+09	2.78177e+09	1985595236	High	High	High
	AQYEEIANR	13	2	1	CON_00009867.3		1093.53	4184826432	0	0.005664	High	2.35559	2.00039	2.39198	High	2.12955	High	2.00467	1.97831	0	3203102730	3358781086	2219228144	3077658746	2446115424	High	High	High
	SLYNLGGSKR	13	2	2	CON_00009867.3;CON_00697851.1		1094.6	226196128	0	0.008749	High	2.3453	2.17645	2.3205	High	2.08736	High	2.14386	2.16281	1	226642102	4.00501e+08	191201024	186074235	170706425	High	High	High
	QLDSIVGERGR	12	4	4	CON_00300725.7;CON_00009867.3;CON_00299145.9;CON_00293665.7		1229.66	50474002	0	0.009546	High	2.47594	2.57251	2.74395	High	2.63204	High	2.55666	2.61873	1	1.61317e+08	2.85444e+08	1.13658e+08	9.19135e+07	3.18132e+07	High	High	High
	SRTEAESWYQTK	24	3	2	CON_00009867.3;CON_00697851.1		1485.7	1563605896	0	0.1057	High	3.82751	3.85121	3.48627	High	3.76182	High	4.06399	3.80249	1	1235793151	1.41509e+09	1114670974	9.55624e+08	1123849692	High	High	High
	RQLDSIVGER	8	4	4	CON_00300725.7;CON_00009867.3;CON_00299145.9;CON_00293665.7		1172.64	4.13626e+08	0	0.0009457	High	3.20251	2.76972	3.2138	High	3.19693	High	2.50241	2.3316	1	108014621	4.55142e+08	309527710	64376707	24505247	High	High	High
	RTTAENEFVMLKK	12	3	2	CON_00009867.3;CON_00697851.1	M10(Oxidation)	1582.83	8.68035e+08	0	0.1233	High	5.19383	5.16039	4.85273	High	5.25048	High	3.83508	5.35799	2	4.60784e+08	5.74577e+08	3.19617e+08	2.03171e+08	294696740	High	High	High
	EYQELMNTK	1	3	2	CON_00009867.3;CON_00697851.1		1155.53	76044337	0	0.0003416	High	1.8536								0	0	0	0	0	0
	SLYNLGGSK	23	2	2	CON_00009867.3;CON_00697851.1		938.494	234146577	0	0.05681	High	1.64118	1.88457	1.82977	High	1.62814	High	2.11074	1.72156	0	137259956	214482504	193857620	145787492	0	High	High	High
	TEAESWYQTK	18	3	2	CON_00009867.3;CON_00697851.1		1242.56	952773458	0	0.0001732	High	3.054	3.03973	2.46625	High	2.79348	High	2.87335	3.00467	0	749887444	1095755544	467703820	1070984034	475082707	High	High	High
	QLDSIVGER	15	4	4	CON_00300725.7;CON_00009867.3;CON_00299145.9;CON_00293665.7		1016.54	7233350512	0	0.002646	High	2.36609	2.59254	2.31692	High	2.01726	High	2.41799	2.25865	0	5.0764e+09	5323248659	3370625136	4317476798	3605219395	High	High	High
	NMQDLVEDFK	18	4	3	CON_00009867.3;CON_00697851.1;XBXL10_1g8295		1238.57	1001515408	0	0.03755	High	2.10005	2.15572	2.28028	High	2.53518	High	2.15592	2.40442	0	2.91896e+08	249506646	112400502	69246822	146201068	High	High	High
	RTTAENEFVMLKK	1	3	2	CON_00009867.3;CON_00697851.1		1566.83	0	0	0.002453	High	3.13484								2	0	0	0	0	0
	TTAENEFVMLKK	21	3	2	CON_00009867.3;CON_00697851.1	M9(Oxidation)	1426.72	852501330	0	0.002895	High	3.7978	3.70915	3.99419	High	3.76182	High	3.57902	3.65215	1	6.1766e+08	521400210	488018035	3.58311e+08	392644858	High	High	High
	LLREYQELMNTK	33	3	2	CON_00009867.3;CON_00697851.1	M9(Oxidation)	1553.8	422416920	0	0.02351	High	4.62471	4.6757	4.69558	High	4.47392	High	4.71251	4.77977	1	482958314	552768984	394212057	321774069	329604072	High	High	High
	RTTAENEFVMLK	15	3	2	CON_00009867.3;CON_00697851.1	M10(Oxidation)	1454.73	471082920	0	0.001564	High	4.24608	4.20376	3.57284	High	3.86205	High	3.6754	3.96731	1	2.06319e+08	249616858	248552781	218957832	2.1888e+08	High	High	High
	GLGVGFGSGGGSSSSVK	11	1	1	CON_00009867.3		1439.71	166476941	0	4.027e-07	High	3.37382	4.57314	3.58123	High	3.37313	High	3.23728	3.44979	0	115115673	321751520	1.30706e+08	168957110	8.61228e+07	High	High	High
	ISISTSGGSFR	18	1	1	CON_00009867.3		1111.57	4322984136	0	0.0008596	High	2.56557	2.55612	2.52398	High	2.53534	High	2.5078	2.52737	0	2.79693e+09	3.4523e+09	1.85026e+09	2660092228	2.23689e+09	High	High	High
	VSLAGACGVGGYGSR	18	1	1	CON_00009867.3	C7(Carbamidomethyl)	1410.68	2086074848	0	4.683e-07	High	3.62891	3.58223	4.43318	High	3.43771	High	3.49846	3.55404	0	1828830709	2.83233e+09	1.25298e+09	2.20862e+09	9.72917e+08	High	High	High
	FASFIDK	17	52	24	CON_IPI00290857.2;CON_00300725.7;CON_IPI00554648.3;CON_IPI00306959.10;CON_00009867.3;CON_00299145.9;CON_IPI00174775.2;XBXL10_1g8291;CON_105456;CON_IPI00290078.5;CON_00021304.1;CON_00293665.7;CON_00697851.1;CON_00221797.1;CON_00347096.2;CON_00462140.1;CON_00622240.4;CON_IPI00376379.3;CON_IPI00241841.9;CON_00705721.2;XBXL10_1g8295;XBXL10_1g8290;XBXL10_1g10877;XBXL10_1g8289		827.43	20889928652	0	0.01631	High	1.92991	1.93893	1.85944	High	1.86668	High	1.68189	1.85885	0	16666804464	18271764520	10620704572	15494635570	1.1965e+10	High	High	High
	SFSTASAITPSVSR	13	2	2	CON_00009867.3;CON_00697851.1		1410.72	0	0	1.118e-05	High	3.73708	2.627	2.82744	High	2.54869	High	3.50224	3.05378	0	159002232	830332208	233250206	277380096	242860568	High	High	High
	KQCANLQNAIADAEQR	11	2	2	CON_00009867.3;CON_00697851.1	C3(Carbamidomethyl)	1829.89	81839640	0	0.001384	High	4.07254	4.36718	3.5776	High	4.59902	High	4.81262	4.08594	1	61947690	83136484	178757803	194302041	92370768	High	High	High
	TTAENEFVMLK	16	3	2	CON_00009867.3;CON_00697851.1	M9(Oxidation)	1298.63	1.16635e+09	0	0.0005171	High	2.64	2.98641	2.52806	High	2.60313	High	2.64905	2.84414	0	8.55156e+08	8.68514e+08	8.98869e+08	9.49764e+08	7.36693e+08	High	High	High
	NMQDLVEDFK	12	4	3	CON_00009867.3;CON_00697851.1;XBXL10_1g8295	M2(Oxidation)	1254.57	596293356	0	0.0009092	High	2.4763	2.108	2.15883	High	2.14614	High	2.2108	2.25548	0	299876727	2.29043e+08	368237404	299824058	348842148	High	High	High
	LAELEEALQK	20	1	1	CON_00009867.3		1143.63	5642919044	0	0.03975	High	3.14607	3.18261	3.16926	High	3.23131	High	3.78758	3.19493	0	4580984512	4301639080	2902126369	2830675818	3157904512	High	High	High
	GRLDSELRNMQDLVEDFK	16	2	2	CON_00009867.3;CON_00697851.1		2165.07	67552481	0	1.309e-05	High	2.17055	3.19472	3.76234	High	2.36972	High	2.54129	2.27523	2	204829278	402446662	70030818	1.67703e+08	38028484	High	High	High
	WTLLQEQGTK	19	5	4	CON_00300725.7;CON_00009867.3;CON_00299145.9;CON_00293665.7		1203.64	4445052518	0	0.01498	High	3.01157	3.03325	2.95757	High	3.24042	High	2.92818	2.9151	0	1718076312	2162713873	1553295237	2206260552	1342408721	High	High	High
	LLREYQELMNTK	14	3	2	CON_00009867.3;CON_00697851.1		1537.8	7.46244e+08	0	7.783e-05	High	4.40466	3.98506	4.12039	High	4.05223	High	3.82057	4.06475	1	313382776	3.74364e+08	1.15056e+08	8.83159e+07	1.232e+08	High	High	High
	QCANLQNAIADAEQR	18	2	2	CON_00009867.3;CON_00697851.1	C2(Carbamidomethyl)	1701.8	421545853	0	2.471e-06	High	4.73922	4.94623	4.65663	High	4.80911	High	4.4885	4.35437	0	3.96021e+08	450003601	451581718	612215058	4.06448e+08	High	High	High
	TTAENEFVMLK	6	3	2	CON_00009867.3;CON_00697851.1		1282.64	167173765	0	0.0001861	High	2.82754	2.62058	2.69397	High	2.05513	High	2.10029	2.20117	0	0	3.00315e+07	20720306	1.55226e+07	0	High	High	High
	VDALMDEINFMK	16	3	2	CON_00009867.3;CON_00697851.1	M5(Oxidation); M11(Oxidation)	1457.67	1081649325	0	9.057e-06	High	3.51502	3.43801	3.39334	High	3.42292	High	3.12219	3.36306	0	814317868	842914886	899916655	6.49229e+08	614752254	High	High	High
	LALDVEIATYRK	187	19	10	CON_IPI00290857.2;CON_00300725.7;CON_00009867.3;CON_00299145.9;CON_00021304.1;CON_00293665.7;CON_00697851.1;CON_00221797.1;CON_IPI00241841.9;XBXL10_1g8291		1391.79	7597148856	0	0.001571	High	3.94584	3.84747	3.93288	High	3.94186	High	3.85479	3.99987	1	10426772410	1.11043e+10	5.15464e+09	5.4941e+09	2.00012e+09	High	High	High
	VLDTKWTLLQEQGTK	23	4	3	CON_00009867.3;CON_00299145.9;CON_00293665.7		1759.96	1375720222	0	1.399e-08	High	5.12866	5.08817	5.17295	High	4.92489	High	4.87401	4.82868	1	2611947685	3444634064	1.21572e+09	1.41943e+09	478851728	High	High	High
	LDSELRNMQDLVEDFK	6	2	2	CON_00009867.3;CON_00697851.1	M8(Oxidation)	1967.94	51496403	0	0.04067	High	3.06516		3.50545		4.66004	High	2.99728	2.89674	1	0	4.44285e+07	8.82875e+07	54401576	41216647	High	High	High
	GRLDSELRNMQDLVEDFK	23	2	2	CON_00009867.3;CON_00697851.1	M10(Oxidation)	2181.06	158566998	0	0.0269	High	3.74151	3.57119	3.74222	High	3.48834	High	3.74771	3.23077	2	2.17218e+08	268002917	194246085	129149201	88898484	High	High	High
	NKLAELEEALQK	11	1	1	CON_00009867.3		1385.76	86399586	0	8.971e-06	High	4.22542	4.60808	4.59541	High	4.16843	High	4.54868	4.67611	1	279648497	135126482	134958260	1.23808e+08	1.29336e+08	High	High	High
	MFFDAELSQMQTHVSDTSVVLSMDNNR	1	3	2	CON_00009867.3;CON_00697851.1	M1(Oxidation); M10(Oxidation); M23(Oxidation)	3150.38	0	0	7.28e-11	High	5.21866								0	0	0	0	0	0
	LALDVEIATYR	54	25	10	CON_IPI00290857.2;CON_00300725.7;CON_00009867.3;CON_00299145.9;CON_00021304.1;CON_00293665.7;CON_00697851.1;CON_00221797.1;CON_IPI00241841.9;XBXL10_1g8291		1263.69	790710142	0	0.004243	High	2.71855	2.46588	2.97101	High	2.82559	High	2.99738	2.61927	0	862913883	1289158834	604167874	741664298	61439000	High	High	High
	KQCANLQNAIADAEQRGELALK	5	2	2	CON_00009867.3;CON_00697851.1	C3(Carbamidomethyl)	2441.25	469044406	0	3.607e-06	High	1.0807		6.87926		5.32015	High		4.82775	2	0	323629492	1.0086e+08	0	140942649	High		High
	QCANLQNAIADAEQRGELALK	17	2	2	CON_00009867.3;CON_00697851.1	C2(Carbamidomethyl)	2313.16	3.85245e+09	0	0.009073	High	7.19594	7.20201	7.00998	High	7.17457	High	7.21631	7.17381	1	2865041509	2570126368	855340080	8.42901e+08	1.08585e+09	High	High	High
	VDALMDEINFMK	6	3	2	CON_00009867.3;CON_00697851.1		1425.68	201282387	0	6.732e-06	High	2.83766	2.86055	2.70164	High	2.62623	High	2.73449	2.75285	0	5.47767e+07	62106074	2.63152e+07	2.23372e+07	10348532	High	High	High
	TVRQNLEPLFEQYINNLRR	32	6	4	CON_00300725.7;CON_00009867.3;CON_00299145.9;CON_00293665.7		2403.29	3.61363e+08	0	1.745e-06	High	4.68463	4.74764	4.95277	High	4.74959	High	4.63683	4.84498	2	2.50674e+09	2.97021e+09	1.40584e+09	1.14716e+09	189524944	High	High	High
	MFFDAELSQMQTHVSDTSVVLSMDNNR	2	3	2	CON_00009867.3;CON_00697851.1	M1(Oxidation)	3118.39	3.80311e+07	0	9.623e-09	High	4.20756		3.24576			High			0	0	0	0	0	0
	NLDLDSIIAEVK	56	12	6	CON_00300725.7;CON_00009867.3;CON_00299145.9;CON_00021304.1;CON_00293665.7;CON_IPI00241841.9		1329.73	2.43282e+10	0	8.066e-05	High	3.6254	3.80636	3.56252	High	3.37938	High	3.49304	3.63853	0	18561122123	18008597792	12312209872	17810070764	13152456286	High	High	High
	QNLEPLFEQYINNLRR	35	6	4	CON_00300725.7;CON_00009867.3;CON_00299145.9;CON_00293665.7		2047.07	1.12678e+10	0	5.019e-07	High	3.78767	3.77555	3.96856	High	3.7642	High	3.68824	3.61107	1	8440353877	8.35546e+09	5405363809	6.6502e+09	3.96181e+09	High	High	High
	TVRQNLEPLFEQYINNLR	12	6	4	CON_00300725.7;CON_00009867.3;CON_00299145.9;CON_00293665.7		2247.19	108496706	0	3.095e-10	High	5.89559	6.52355	6.211	High	6.20957	High	5.11734	4.26018	1	261402776	1.68082e+08	156326393	1.15567e+08	2.96027e+07	High	High	High
	QNLEPLFEQYINNLR	13	6	4	CON_00300725.7;CON_00009867.3;CON_00299145.9;CON_00293665.7		1890.97	5.97673e+08	0	2.055e-07	High	5.22226	5.42338	4.50692	High	4.33635	High	4.54563	4.5208	0	247353959	2.58665e+08	2.54467e+08	391453792	236695307	High	High	High
	AQYEEIANRSR	4	2	1	CON_00009867.3		1336.66	0	0	0.02045			1.52126	1.59978	High	1.65221	High	1.44748		1	3.30296e+07	38905572	3.33115e+07	1.61881e+07	0	High	High
	RISISTSGGSFR	6	1	1	CON_00009867.3		1267.67	0	0	0.1106			2.11982	2.83429	High	3.08379	High	3.10976		1	0	0	0	0	0	High	High
	LDSELRNMQDLVEDFK	6	2	2	CON_00009867.3;CON_00697851.1		1951.94	0	0	7.877e-05			1.45263	3.75055	High	1.75482	High	1.4007		1	0	40855359	30154270	4.63692e+07	0	High	High
	QLDSIVGERGRLDSELR	8	4	4	CON_00300725.7;CON_00009867.3;CON_00299145.9;CON_00293665.7		1943.03	0	0	0.07368			3.23454	2.77146	High	2.834	High	2.6761	1.87122	2	2.00845e+08	363981015	130330700	79639370	9.77852e+06	High	High	High
	VELEAKVDALMDEINFMK	2	2	2	CON_00009867.3;CON_00697851.1	M11(Oxidation); M17(Oxidation)	2127.04	0	0	2.33e-07			5.17994	5.58173	High		High			1	7.69996e+07	7.51019e+07	0	0	0
	HGDDLRNTKHEISEMNR	1	3	2	CON_00009867.3;CON_00697851.1	M15(Oxidation)	2067.96	0	0	0.009446				2.65408			High			2	0	5.57633e+06	0	0	0
	SGGGGGGGFGRVSLAGACGVGGYGSR	1	1	1	CON_00009867.3	C18(Carbamidomethyl)	2257.05	0	0	0.01504						5.27265				1	0	0	0	0	0	High
	DARNKLAELEEALQK	1	1	1	CON_00009867.3		1727.93	0	0	0.006632								3.01532		2	0	0	0	6.06633e+07	0		High
	DVDAAYMNK	5	17	9	CON_00300725.7;CON_00009867.3;CON_00299145.9;CON_00293665.7;CON_00697851.1;CON_00347096.2;XBXL10_1g8295;XBXL10_1g10877;XBXL10_1g8289		1026.46	26988723	0.001	0.02178	High	2.37871	2.25432	2.07008	High		High			0	7.86591e+07	7.80196e+07	0	0	0
	KDVDAAYMNK	3	17	9	CON_00300725.7;CON_00009867.3;CON_00299145.9;CON_00293665.7;CON_00697851.1;CON_00347096.2;XBXL10_1g8295;XBXL10_1g10877;XBXL10_1g8289	M8(Oxidation)	1170.55	1.53614e+07	0.001	0.1331	High	2.37656		2.76285		2.48312	High			1	0	8.95907e+06	4.68799e+06	0	0	High
	AEIDNVK	4	2	1	CON_00009867.3		788.416	127223467	0.001	0.03315	High	1.56493	1.29192	1.46643	High		High			0	141756387	73071331	0	0	0
	GRLDSELR	12	10	6	CON_00300725.7;CON_00009867.3;CON_00299145.9;CON_00293665.7;CON_00697851.1;CON_IPI00241841.9		945.511	2470876328	0.001	0.03713	High	2.35241	2.29886	2.33427	High	2.29137	High	2.30828	2.29604	1	1298220822	1.34737e+09	7.7889e+08	1213129136	1.13014e+09	High	High	High
	VDALMDEINFMK	1	3	2	CON_00009867.3;CON_00697851.1	M11(Oxidation)	1441.67	86307092	0.001	0.02266	High	1.19858								0	0	0	0	0	0
	MFFDAELSQMQTHVSDTSVVLSMDNNR	1	3	2	CON_00009867.3;CON_00697851.1	M10(Oxidation); M23(Oxidation)	3134.39	0	0.001	0.02455	High	2.39162								0	0	0	0	0	0
	RISISTSGGSFRNR	1	1	1	CON_00009867.3		1537.82	0	0.002	0.1966						2.49492				2	0	0	16014352	0	0	High
	YEELQQTAGRHGDDLR	1	3	2	CON_00009867.3;CON_00697851.1		1887.89	0	0.004	0.2569						1.13938				1	0	0	9220070	0	0	High
	HEISEMNR	1	3	2	CON_00009867.3;CON_00697851.1	M6(Oxidation)	1031.46	0	0.006	0.1122			1.84954		High					0	3.21889e+07	0	0	0	0
CON_00300725.7	SWISS-PROT:P02538 Tax_Id=9606 Gene_Symbol=KRT6A Keratin, type II cytoskeletal 6A	67.55	7	4	61	1164	2.03802e+10	15218232999	1.58811e+10	1.09065e+10	1.43654e+10	1.15395e+10	550.5	63.83	55	198	542.334	62.23	54	200	677.186	482.599	497.885	356.083	64.01	62.59	62.23	58.33	58	54	52	49	254	183	190	139	564	60.0083	8.00146
	Sequence	# PSMs	# Proteins	# Protein Groups	Protein Group Accessions	Modifications	MH+ [Da]	A5: Area	q-Value	PEP	A6	XCorr A6	XCorr B6	XCorr C6	B6	XCorr D6	C6	XCorr E6	XCorr F6	# Missed Cleavages	B5: Area	C5: Area	D5: Area	E5: Area	F5: Area	D6	E6	F6
	RGFSANSAR	5	2	2	CON_00300725.7;CON_00299145.9		965.492	792618731	0	0.006113	High	2.41703	2.12686	1.79256	High		High			1	2.56075e+08	5.57198e+08	0	0	0
	DVDAAYMNK	17	17	9	CON_00300725.7;CON_00009867.3;CON_00299145.9;CON_00293665.7;CON_00697851.1;CON_00347096.2;XBXL10_1g8295;XBXL10_1g10877;XBXL10_1g8289	M7(Oxidation)	1042.45	4.54973e+08	0	0.01374	High	2.28545	2.07945	1.8674	High	1.86932	High	1.87188	1.84209	0	436285162	489644663	4.8687e+08	382987610	2.59906e+08	High	High	High
	NKYEDEINKR	50	20	11	CON_00300725.7;CON_IPI00554648.3;CON_00009867.3;CON_00299145.9;CON_00220327.3;CON_00293665.7;CON_00697851.1;CON_00462140.1;XBXL10_1g8295;XBXL10_1g8289;XBXL10_1g8291		1308.65	8020872852	0	0.01025	High	3.70003	3.46323	3.76139	High	3.93702	High	3.90545	3.5984	2	4453363553	4.38948e+09	3.29655e+09	4871622639	4.18404e+09	High	High	High
	LRSEIDHVKK	10	6	3	CON_00300725.7;CON_00299145.9;CON_00293665.7		1224.71	258743719	0	0.00119	High	3.6726	3.38732	3.64992	High	3.33689	High	3.26123	3.3043	2	1.82144e+08	2.94917e+08	8.28217e+07	9.47894e+07	7.02908e+07	High	High	High
	YEDEINKR	24	40	19	CON_IPI00290857.2;CON_00300725.7;CON_IPI00554648.3;CON_00009867.3;CON_00299145.9;CON_00220327.3;CON_00021304.1;CON_00293665.7;CON_00697851.1;CON_00221797.1;CON_00462140.1;CON_00622240.4;CON_IPI00376379.3;XBXL10_1g8295;XBXL10_1g8289;XBXL10_1g8291;XBXL10_1g10877;XBXL10_1g10870;XBXL10_1g10871		1066.52	6456119504	0	0.008032	High	1.96031	1.94761	1.86407	High	1.85402	High	1.82619	1.92686	1	4.07321e+09	3694448402	4304846388	4.86375e+09	3934580898	High	High	High
	FLEQQNK	21	50	20	CON_IPI00290857.2;CON_107456;CON_00300725.7;CON_IPI00554648.3;CON_IPI00306959.10;CON_00009867.3;CON_00299145.9;CON_106456;CON_105456;CON_00166205.2;CON_00293665.7;CON_00697851.1;CON_00124800.2;CON_00221797.1;CON_IPI00241841.9;XBXL10_1g8290;XBXL10_1g8291;XBXL10_1g10877;XBXL10_1g10870;XBXL10_1g10871		906.468	2.22081e+09	0	0.1134	High	1.69707	1.73364	1.60086	High	1.57643	High	1.55466	1.64136	0	1627774338	1836262672	1.19747e+09	1.94041e+09	1.03942e+09	High	High	High
	YEDEINK	32	43	20	CON_IPI00290857.2;CON_00300725.7;CON_IPI00554648.3;CON_00009867.3;CON_00299145.9;XBXL10_1g8291;CON_00220327.3;CON_00021304.1;CON_00293665.7;CON_00697851.1;CON_00221797.1;CON_00462140.1;CON_00622240.4;CON_IPI00376379.3;CON_IPI00241841.9;XBXL10_1g8295;XBXL10_1g8289;XBXL10_1g10877;XBXL10_1g10870;XBXL10_1g10871		910.416	15922380192	0	0.01896	High	2.1327	2.12545	1.91357	High	1.77495	High	1.92556	1.81321	0	8.65848e+09	11362991318	9786637980	9.7915e+09	9.50114e+09	High	High	High
	KLLEGEECR	19	27	11	CON_00300725.7;CON_00009867.3;CON_00299145.9;CON_IPI00174775.2;CON_00021304.1;CON_00293665.7;CON_00697851.1;CON_00221797.1;CON_00622240.4;XBXL10_1g10877;XBXL10_1g8289	C8(Carbamidomethyl)	1133.56	1.51246e+08	0	0.01377	High	2.70506	2.74776	2.88956	High	2.74487	High	2.70547	2.45344	1	1.94911e+08	197230801	1.65718e+08	2.6809e+08	1.23714e+08	High	High	High
	NKYEDEINK	25	23	12	CON_00300725.7;CON_IPI00554648.3;CON_00009867.3;CON_00299145.9;XBXL10_1g8291;CON_00220327.3;CON_00293665.7;CON_00697851.1;CON_00462140.1;CON_IPI00241841.9;XBXL10_1g8295;XBXL10_1g8289		1152.55	3188012410	0	0.08708	High	3.33727	3.50497	3.04553	High	3.26906	High	3.60094	3.18381	1	1.64644e+09	1.84262e+09	1.13915e+09	1.44402e+09	1.59798e+09	High	High	High
	LLEGEECR	21	28	12	CON_00300725.7;CON_00009867.3;CON_00299145.9;CON_IPI00174775.2;CON_00166205.2;CON_00021304.1;CON_00293665.7;CON_00697851.1;CON_00221797.1;CON_00622240.4;XBXL10_1g10877;XBXL10_1g8289	C7(Carbamidomethyl)	1005.47	5.60345e+09	0	0.02935	High	2.10841	2.09917	2.11088	High	2.11073	High	2.11532	2.10963	0	5.59857e+09	5.17908e+09	3.26645e+09	4.908e+09	2.35489e+09	High	High	High
	NTKQEIAEINR	4	4	3	CON_00300725.7;CON_00299145.9;CON_00293665.7		1315.7	3.55197e+07	0	0.0006287	High	2.59331	2.94823	1.70256	High		High			1	2.32058e+07	1.56402e+07	0	0	0
	VRFLEQQNK	22	50	20	CON_IPI00290857.2;CON_107456;CON_00300725.7;CON_IPI00554648.3;CON_IPI00306959.10;CON_00009867.3;CON_00299145.9;CON_106456;CON_105456;CON_00166205.2;CON_00293665.7;CON_00697851.1;CON_00124800.2;CON_00221797.1;CON_IPI00241841.9;XBXL10_1g8290;XBXL10_1g8291;XBXL10_1g10877;XBXL10_1g10870;XBXL10_1g10871		1161.64	4228717839	0	0.01767	High	2.65454	2.71945	2.56823	High	2.672	High	2.65601	2.5828	1	3.39655e+09	4087371328	2.19974e+09	2.78177e+09	1985595236	High	High	High
	QEIAEINR	12	4	3	CON_00300725.7;CON_00299145.9;CON_00293665.7		972.512	1543326778	0	0.003652	High	2.6045	2.27396	2.47573	High	2.40446	High	2.45283	2.45934	0	1090628190	1582107980	731022514	945658385	5.79514e+08	High	High	High
	AQYEEIAQR	22	10	5	CON_00300725.7;CON_00299145.9;CON_IPI00290078.5;CON_00021304.1;CON_00293665.7		1107.55	14354552984	0	0.002673	High	2.38185	2.37576	2.69249	High	2.4495	High	2.51956	2.42976	0	4508550546	6359279454	4312585018	6194303654	4863225296	High	High	High
	SLYGLGGSKR	6	5	3	CON_00300725.7;CON_00299145.9;CON_00293665.7		1037.57	616101196	0	0.02715	High	1.94708	1.91191	2.17373	High	2.25401	High	2.24013		1	168833492	817342428	204119864	323093352	0	High	High
	SRGSGGLGGACGGAGFGSR	19	3	3	CON_00300725.7;CON_00299145.9;CON_00293665.7	C11(Carbamidomethyl)	1667.77	8.71516e+08	0	7.976e-07	High	5.72582	5.76356	5.53046	High	5.35574	High	5.41721	4.73456	1	5.67725e+08	1.33652e+09	5.10913e+08	889367818	1.85641e+08	High	High	High
	SRAEAESWYQTK	23	8	4	CON_00300725.7;CON_00299145.9;CON_00293665.7;CON_00221797.1		1455.69	1.28835e+09	0	0.0001754	High	4.29968	4.06101	3.8515	High	3.59937	High	3.71001	3.41471	1	7.87692e+08	1091641130	5.9049e+08	811200782	388453758	High	High	High
	QLDSIVGERGR	12	4	4	CON_00300725.7;CON_00009867.3;CON_00299145.9;CON_00293665.7		1229.66	50474002	0	0.009546	High	2.47594	2.57251	2.74395	High	2.63204	High	2.55666	2.61873	1	1.61317e+08	2.85444e+08	1.13658e+08	9.19135e+07	3.18132e+07	High	High	High
	EYQELMNVK	12	16	7	CON_00300725.7;CON_IPI00554648.3;CON_00299145.9;CON_00293665.7;CON_00221797.1;XBXL10_1g8291;XBXL10_1g8295	M6(Oxidation)	1169.55	3.00971e+08	0	0.01359	High	2.25551	2.14913	2.24799	High	2.18588	High	2.20179	2.24713	0	3.02686e+08	3.98298e+08	2.11778e+08	2.18878e+08	127182717	High	High	High
	RQLDSIVGER	8	4	4	CON_00300725.7;CON_00009867.3;CON_00299145.9;CON_00293665.7		1172.64	4.13626e+08	0	0.0009457	High	3.20251	2.76972	3.2138	High	3.19693	High	2.50241	2.3316	1	108014621	4.55142e+08	309527710	64376707	24505247	High	High	High
	SGFSSVSVSR	12	1	1	CON_00300725.7		1012.51	1442442334	0	0.0002104	High	2.32923	2.25951	1.79757	High	2.27028	High	2.03221	2.27215	0	908810476	2029490568	667673696	998212871	440952588	High	High	High
	RTAAENEFVTLKK	12	6	4	CON_IPI00290857.2;CON_00300725.7;CON_00299145.9;CON_00293665.7		1506.83	1115768203	0	4.305e-05	High	3.527	4.74071	3.69602	High	3.03869	High	3.66463	3.15506	2	593780925	1.25121e+09	392099704	4.5292e+08	3.07021e+08	High	High	High
	GSGGLGGACGGAGFGSR	12	3	3	CON_00300725.7;CON_00299145.9;CON_00293665.7	C9(Carbamidomethyl)	1424.63	968475512	0	3.853e-07	High	3.95553	3.71928	4.22347	High	3.27355	High	3.41657	3.08284	0	6.16436e+08	1.06484e+09	4.83999e+08	1007937243	271849727	High	High	High
	AEAESWYQTK	6	8	4	CON_00300725.7;CON_00299145.9;CON_00293665.7;CON_00221797.1		1212.55	351442500	0	0.0004151	High	2.60834	3.055	2.26142	High	2.50063	High	2.13846	2.20617	0	211930682	258579044	126678098	49754084	0	High	High	High
	SLYGLGGSK	15	5	3	CON_00300725.7;CON_00299145.9;CON_00293665.7		881.472	120330948	0	0.005551	High	1.993	1.98885	2.08317	High	1.85111	High	1.94513		0	77375036	218463904	157808024	39509363	0	High	High
	YEELQVTAGR	20	7	4	CON_00300725.7;CON_00299145.9;CON_00293665.7;CON_00221797.1		1165.58	2015667680	0	0.0002659	High	2.69393	3.49578	2.63959	High	2.60027	High	2.60837	2.60053	0	1204848552	1875098360	889203902	1343504944	6.42028e+08	High	High	High
	QLDSIVGER	15	4	4	CON_00300725.7;CON_00009867.3;CON_00299145.9;CON_00293665.7		1016.54	7233350512	0	0.002646	High	2.36609	2.59254	2.31692	High	2.01726	High	2.41799	2.25865	0	5.0764e+09	5323248659	3370625136	4317476798	3605219395	High	High	High
	TAAENEFVTLKK	12	6	4	CON_IPI00290857.2;CON_00300725.7;CON_00299145.9;CON_00293665.7		1350.73	444083464	0	0.01778	High	3.20491	3.09843	3.26024	High	2.97485	High	3.35278	2.85221	1	321196424	486795719	179723664	228521248	1.19402e+08	High	High	High
	RTAAENEFVTLK	15	6	4	CON_IPI00290857.2;CON_00300725.7;CON_00299145.9;CON_00293665.7		1378.73	3.80351e+08	0	0.06509	High	3.52149	3.44464	3.36353	High	3.56962	High	2.99393	3.25194	1	197724322	447114100	1.51767e+08	228439430	113794218	High	High	High
	RISIGGGSCAISGGYGSR	19	3	3	CON_00300725.7;CON_00299145.9;CON_00293665.7	C9(Carbamidomethyl)	1754.86	682358410	0	1.88e-06	High	5.1794	4.09998	3.94604	High	3.78573	High	4.75146	3.83027	1	7.27666e+08	1.34576e+09	5.9028e+08	810787119	65295760	High	High	High
	AIGGGLSSVGGGSSTIK	15	2	2	CON_00300725.7;CON_00299145.9		1447.78	2771394082	0	0.000583	High	3.27246	4.01089	3.1658	High	4.24665	High	3.52138	3.42882	0	1341062064	3090280294	9.12435e+08	1310108690	6.3915e+08	High	High	High
	EYQELMNVK	4	16	7	CON_00300725.7;CON_IPI00554648.3;CON_00299145.9;CON_00293665.7;CON_00221797.1;XBXL10_1g8291;XBXL10_1g8295		1153.56	194084114	0	0.002238	High	1.61892	1.86282	1.70218	High		High			0	8.51266e+07	123591687	0	0	0
	FASFIDK	17	52	24	CON_IPI00290857.2;CON_00300725.7;CON_IPI00554648.3;CON_IPI00306959.10;CON_00009867.3;CON_00299145.9;CON_IPI00174775.2;XBXL10_1g8291;CON_105456;CON_IPI00290078.5;CON_00021304.1;CON_00293665.7;CON_00697851.1;CON_00221797.1;CON_00347096.2;CON_00462140.1;CON_00622240.4;CON_IPI00376379.3;CON_IPI00241841.9;CON_00705721.2;XBXL10_1g8295;XBXL10_1g8290;XBXL10_1g10877;XBXL10_1g8289		827.43	20889928652	0	0.01631	High	1.92991	1.93893	1.85944	High	1.86668	High	1.68189	1.85885	0	16666804464	18271764520	10620704572	15494635570	1.1965e+10	High	High	High
	ISIGGGSCAISGGYGSR	21	3	3	CON_00300725.7;CON_00299145.9;CON_00293665.7	C8(Carbamidomethyl)	1598.76	1.43898e+09	0	1.512e-07	High	3.65091	4.25623	3.52389	High	3.62503	High	3.82382	3.3314	0	907932519	1848272038	771375594	1428965870	3.64978e+08	High	High	High
	TAAENEFVTLK	18	6	4	CON_IPI00290857.2;CON_00300725.7;CON_00299145.9;CON_00293665.7		1222.63	1130548512	0	4.239e-05	High	3.11487	2.98119	3.07404	High	3.02891	High	2.94193	2.912	0	785780310	1098318642	7.231e+08	1143254363	506500205	High	High	High
	GMQDLVEDFK	4	1	1	CON_00300725.7	M2(Oxidation)	1197.55	50575103	0	0.00266	High	1.75512				1.63638		1.42104	1.26469	0	0	0	45031248	5.31645e+07	3.09684e+07	High	High	High
	NKLEGLEDALQK	24	3	3	CON_00300725.7;CON_00299145.9;CON_00293665.7		1357.73	1423836375	0	4.337e-05	High	4.32425	4.33688	4.65492	High	4.24187	High	4.21047	4.07096	1	1225160792	1617122293	682757240	690023804	4.74783e+08	High	High	High
	LEGLEDALQK	10	4	3	CON_00300725.7;CON_00299145.9;CON_00293665.7		1115.59	199631096	0	0.009565	High	2.65968	2.66756	2.60308	High	2.57997	High	2.70129	2.2925	0	135054020	2.55346e+08	2.0631e+08	1.85841e+08	1.22664e+08	High	High	High
	WTLLQEQGTK	19	5	4	CON_00300725.7;CON_00009867.3;CON_00299145.9;CON_00293665.7		1203.64	4445052518	0	0.01498	High	3.01157	3.03325	2.95757	High	3.24042	High	2.92818	2.9151	0	1718076312	2162713873	1553295237	2206260552	1342408721	High	High	High
	LALDVEIATYRK	187	19	10	CON_IPI00290857.2;CON_00300725.7;CON_00009867.3;CON_00299145.9;CON_00021304.1;CON_00293665.7;CON_00697851.1;CON_00221797.1;CON_IPI00241841.9;XBXL10_1g8291		1391.79	7597148856	0	0.001571	High	3.94584	3.84747	3.93288	High	3.94186	High	3.85479	3.99987	1	10426772410	1.11043e+10	5.15464e+09	5.4941e+09	2.00012e+09	High	High	High
	QCANLQAAIADAEQR	14	3	2	CON_00300725.7;CON_00293665.7	C2(Carbamidomethyl)	1658.79	143599277	0	4.254e-05	High	4.86072	5.28595	5.09389	High	5.05626	High	5.04578	5.05508	0	120439959	224811505	1.42941e+08	211847660	1.27217e+08	High	High	High
	GRLDSELRGMQDLVEDFK	6	1	1	CON_00300725.7	M10(Oxidation)	2124.04	0	0	0.008592	High	2.02726		2.97859		2.42397	High		2.37266	2	0	65789370	3.46093e+07	0	15148722	High		High
	ALYDAELSQMQTHISDTSVVLSMDNNR	8	3	3	CON_00300725.7;CON_00299145.9;CON_00293665.7	M10(Oxidation); M23(Oxidation)	3070.41	287146710	0	0.0006898	High	5.99677	4.77975	5.91265	High	5.71136	High	6.06864	5.04287	0	237116368	396304423	252352702	259433286	1.5814e+08	High	High	High
	GMQDLVEDFK	3	1	1	CON_00300725.7		1181.55	115638550	0	0.000761	High	2.06418		1.82408		1.69593	High			0	0	53572773	2.83324e+07	0	0	High
	LALDVEIATYR	54	25	10	CON_IPI00290857.2;CON_00300725.7;CON_00009867.3;CON_00299145.9;CON_00021304.1;CON_00293665.7;CON_00697851.1;CON_00221797.1;CON_IPI00241841.9;XBXL10_1g8291		1263.69	790710142	0	0.004243	High	2.71855	2.46588	2.97101	High	2.82559	High	2.99738	2.61927	0	862913883	1289158834	604167874	741664298	61439000	High	High	High
	ADTLTDEINFLR	23	3	3	CON_00300725.7;CON_00299145.9;CON_00293665.7		1407.71	4646570240	0	0.0001059	High	3.55966	3.45211	3.31655	High	3.42396	High	3.33967	3.39733	0	3065284954	4559123686	2112508828	2954638220	1537015768	High	High	High
	ALYDAELSQMQTHISDTSVVLSMDNNR	1	3	3	CON_00300725.7;CON_00299145.9;CON_00293665.7	M23(Oxidation)	3054.41	72467527	0	5.002e-12	High	6.15443								0	0	0	0	0	0
	QCANLQAAIADAEQRGEMALK	13	3	2	CON_00300725.7;CON_00293665.7	C2(Carbamidomethyl); M18(Oxidation)	2304.11	1.71706e+08	0	1.527e-07	High	5.52722	5.10813	4.31115	High	4.10039	High	3.77923	4.52202	1	269329558	243583024	24874027	59112469	4.45686e+07	High	High	High
	QCANLQAAIADAEQRGEMALK	3	3	2	CON_00300725.7;CON_00293665.7	C2(Carbamidomethyl)	2288.11	113712837	0	6.824e-08	High	6.53593		5.74244			High			1	0	5.38807e+07	0	0	0
	ALYDAELSQMQTHISDTSVVLSMDNNR	8	3	3	CON_00300725.7;CON_00299145.9;CON_00293665.7		3038.41	1.60392e+08	0	1.39e-12	High	6.97792	6.11444	6.16549	High	5.09134	High	6.09472	4.08361	0	6.14688e+07	88170945	2.42366e+07	36769346	9480271	High	High	High
	TVRQNLEPLFEQYINNLRR	32	6	4	CON_00300725.7;CON_00009867.3;CON_00299145.9;CON_00293665.7		2403.29	3.61363e+08	0	1.745e-06	High	4.68463	4.74764	4.95277	High	4.74959	High	4.63683	4.84498	2	2.50674e+09	2.97021e+09	1.40584e+09	1.14716e+09	189524944	High	High	High
	NLDLDSIIAEVK	56	12	6	CON_00300725.7;CON_00009867.3;CON_00299145.9;CON_00021304.1;CON_00293665.7;CON_IPI00241841.9		1329.73	2.43282e+10	0	8.066e-05	High	3.6254	3.80636	3.56252	High	3.37938	High	3.49304	3.63853	0	18561122123	18008597792	12312209872	17810070764	13152456286	High	High	High
	QNLEPLFEQYINNLRR	35	6	4	CON_00300725.7;CON_00009867.3;CON_00299145.9;CON_00293665.7		2047.07	1.12678e+10	0	5.019e-07	High	3.78767	3.77555	3.96856	High	3.7642	High	3.68824	3.61107	1	8440353877	8.35546e+09	5405363809	6.6502e+09	3.96181e+09	High	High	High
	TVRQNLEPLFEQYINNLR	12	6	4	CON_00300725.7;CON_00009867.3;CON_00299145.9;CON_00293665.7		2247.19	108496706	0	3.095e-10	High	5.89559	6.52355	6.211	High	6.20957	High	5.11734	4.26018	1	261402776	1.68082e+08	156326393	1.15567e+08	2.96027e+07	High	High	High
	QNLEPLFEQYINNLR	13	6	4	CON_00300725.7;CON_00009867.3;CON_00299145.9;CON_00293665.7		1890.97	5.97673e+08	0	2.055e-07	High	5.22226	5.42338	4.50692	High	4.33635	High	4.54563	4.5208	0	247353959	2.58665e+08	2.54467e+08	391453792	236695307	High	High	High
	RGFSANSARLPGVSR	5	2	2	CON_00300725.7;CON_00299145.9		1574.85	0	0	0.0008777			3.40826	4.23958	High		High			2	243013728	4.18557e+08	0	0	0
	QLDSIVGERGRLDSELR	8	4	4	CON_00300725.7;CON_00009867.3;CON_00299145.9;CON_00293665.7		1943.03	0	0	0.07368			3.23454	2.77146	High	2.834	High	2.6761	1.87122	2	2.00845e+08	363981015	130330700	79639370	9.77852e+06	High	High	High
	VLETKWTLLQEQGTK	12	1	1	CON_00300725.7		1773.97	0	0	1.108e-06			3.69555	3.86656	High	3.04425	High	3.36996		1	347264540	5.26259e+08	1.22912e+08	1.30576e+08	0	High	High
	KQCANLQAAIADAEQR	5	3	2	CON_00300725.7;CON_00293665.7	C3(Carbamidomethyl)	1786.89	0	0	0.003552				3.17289		4.0762	High	4.4369	4.61071	1	0	0	9.843e+06	4.04677e+07	1.90847e+07	High	High	High
	GRLDSELRGMQDLVEDFK	1	1	1	CON_00300725.7		2108.05	0	0	0.0003501				2.63946			High			2	0	99590128	0	0	0
	NLDLDSIIAEVKAQYEEIAQR	1	6	4	CON_00300725.7;CON_00299145.9;CON_00021304.1;CON_00293665.7		2418.25	0	0	3.829e-06				4.70292			High			1	0	9.25825e+06	0	0	0
	SEIDHVK	2	6	3	CON_00300725.7;CON_00299145.9;CON_00293665.7		827.427	1.67379e+07	0.001	0.03243	High	1.50134	1.40069		High					0	1.45703e+07	0	0	0	0
	DVDAAYMNK	5	17	9	CON_00300725.7;CON_00009867.3;CON_00299145.9;CON_00293665.7;CON_00697851.1;CON_00347096.2;XBXL10_1g8295;XBXL10_1g10877;XBXL10_1g8289		1026.46	26988723	0.001	0.02178	High	2.37871	2.25432	2.07008	High		High			0	7.86591e+07	7.80196e+07	0	0	0
	KDVDAAYMNK	3	17	9	CON_00300725.7;CON_00009867.3;CON_00299145.9;CON_00293665.7;CON_00697851.1;CON_00347096.2;XBXL10_1g8295;XBXL10_1g10877;XBXL10_1g8289	M8(Oxidation)	1170.55	1.53614e+07	0.001	0.1331	High	2.37656		2.76285		2.48312	High			1	0	8.95907e+06	4.68799e+06	0	0	High
	GFSANSAR	4	2	2	CON_00300725.7;CON_00299145.9		809.39	2.06022e+08	0.001	0.02441	High	1.5799	1.39069	1.43548	High		High	1.37619		0	82614670	1.56738e+08	0	80253383	0		High
	GRLDSELR	12	10	6	CON_00300725.7;CON_00009867.3;CON_00299145.9;CON_00293665.7;CON_00697851.1;CON_IPI00241841.9		945.511	2470876328	0.001	0.03713	High	2.35241	2.29886	2.33427	High	2.29137	High	2.30828	2.29604	1	1298220822	1.34737e+09	7.7889e+08	1213129136	1.13014e+09	High	High	High
	AKQDLARLLK	1	3	3	CON_00300725.7;CON_00299145.9;CON_00293665.7		1155.72	0	0.002	0.206						2.21636				2	0	0	65535808	0	0	High
	VRAEEREQIK	3	4	3	CON_00300725.7;CON_00299145.9;CON_00293665.7		1257.69	653105402	0.005	0.1713	High	2.92098								2	0	0	0	0	0
CON_00293665.7	SWISS-PROT:P04259 Tax_Id=9606 Gene_Symbol=KRT6B Keratin, type II cytoskeletal 6B	66.49	7	3	60	1156	2.03802e+10	15218232999	1.58811e+10	1.09065e+10	1.43654e+10	1.15395e+10	572.586	64.72	54	201	542.227	61.35	52	196	672.844	492.116	505.404	372.076	62.94	62.59	60.82	59.22	57	53	51	49	248	182	187	142	564	59.9623	8.00146
	Sequence	# PSMs	# Proteins	# Protein Groups	Protein Group Accessions	Modifications	MH+ [Da]	A5: Area	q-Value	PEP	A6	XCorr A6	XCorr B6	XCorr C6	B6	XCorr D6	C6	XCorr E6	XCorr F6	# Missed Cleavages	B5: Area	C5: Area	D5: Area	E5: Area	F5: Area	D6	E6	F6
	DVDAAYMNK	17	17	9	CON_00300725.7;CON_00009867.3;CON_00299145.9;CON_00293665.7;CON_00697851.1;CON_00347096.2;XBXL10_1g8295;XBXL10_1g10877;XBXL10_1g8289	M7(Oxidation)	1042.45	4.54973e+08	0	0.01374	High	2.28545	2.07945	1.8674	High	1.86932	High	1.87188	1.84209	0	436285162	489644663	4.8687e+08	382987610	2.59906e+08	High	High	High
	RGFSASSAR	2	1	1	CON_00293665.7		938.48	3.84896e+07	0	0.004881	High	2.19166		2.27111			High			1	0	8.02836e+07	0	0	0
	NKYEDEINKR	50	20	11	CON_00300725.7;CON_IPI00554648.3;CON_00009867.3;CON_00299145.9;CON_00220327.3;CON_00293665.7;CON_00697851.1;CON_00462140.1;XBXL10_1g8295;XBXL10_1g8289;XBXL10_1g8291		1308.65	8020872852	0	0.01025	High	3.70003	3.46323	3.76139	High	3.93702	High	3.90545	3.5984	2	4453363553	4.38948e+09	3.29655e+09	4871622639	4.18404e+09	High	High	High
	LRSEIDHVKK	10	6	3	CON_00300725.7;CON_00299145.9;CON_00293665.7		1224.71	258743719	0	0.00119	High	3.6726	3.38732	3.64992	High	3.33689	High	3.26123	3.3043	2	1.82144e+08	2.94917e+08	8.28217e+07	9.47894e+07	7.02908e+07	High	High	High
	YEDEINKR	24	40	19	CON_IPI00290857.2;CON_00300725.7;CON_IPI00554648.3;CON_00009867.3;CON_00299145.9;CON_00220327.3;CON_00021304.1;CON_00293665.7;CON_00697851.1;CON_00221797.1;CON_00462140.1;CON_00622240.4;CON_IPI00376379.3;XBXL10_1g8295;XBXL10_1g8289;XBXL10_1g8291;XBXL10_1g10877;XBXL10_1g10870;XBXL10_1g10871		1066.52	6456119504	0	0.008032	High	1.96031	1.94761	1.86407	High	1.85402	High	1.82619	1.92686	1	4.07321e+09	3694448402	4304846388	4.86375e+09	3934580898	High	High	High
	FLEQQNK	21	50	20	CON_IPI00290857.2;CON_107456;CON_00300725.7;CON_IPI00554648.3;CON_IPI00306959.10;CON_00009867.3;CON_00299145.9;CON_106456;CON_105456;CON_00166205.2;CON_00293665.7;CON_00697851.1;CON_00124800.2;CON_00221797.1;CON_IPI00241841.9;XBXL10_1g8290;XBXL10_1g8291;XBXL10_1g10877;XBXL10_1g10870;XBXL10_1g10871		906.468	2.22081e+09	0	0.1134	High	1.69707	1.73364	1.60086	High	1.57643	High	1.55466	1.64136	0	1627774338	1836262672	1.19747e+09	1.94041e+09	1.03942e+09	High	High	High
	YEDEINK	32	43	20	CON_IPI00290857.2;CON_00300725.7;CON_IPI00554648.3;CON_00009867.3;CON_00299145.9;XBXL10_1g8291;CON_00220327.3;CON_00021304.1;CON_00293665.7;CON_00697851.1;CON_00221797.1;CON_00462140.1;CON_00622240.4;CON_IPI00376379.3;CON_IPI00241841.9;XBXL10_1g8295;XBXL10_1g8289;XBXL10_1g10877;XBXL10_1g10870;XBXL10_1g10871		910.416	15922380192	0	0.01896	High	2.1327	2.12545	1.91357	High	1.77495	High	1.92556	1.81321	0	8.65848e+09	11362991318	9786637980	9.7915e+09	9.50114e+09	High	High	High
	KLLEGEECR	19	27	11	CON_00300725.7;CON_00009867.3;CON_00299145.9;CON_IPI00174775.2;CON_00021304.1;CON_00293665.7;CON_00697851.1;CON_00221797.1;CON_00622240.4;XBXL10_1g10877;XBXL10_1g8289	C8(Carbamidomethyl)	1133.56	1.51246e+08	0	0.01377	High	2.70506	2.74776	2.88956	High	2.74487	High	2.70547	2.45344	1	1.94911e+08	197230801	1.65718e+08	2.6809e+08	1.23714e+08	High	High	High
	NKYEDEINK	25	23	12	CON_00300725.7;CON_IPI00554648.3;CON_00009867.3;CON_00299145.9;XBXL10_1g8291;CON_00220327.3;CON_00293665.7;CON_00697851.1;CON_00462140.1;CON_IPI00241841.9;XBXL10_1g8295;XBXL10_1g8289		1152.55	3188012410	0	0.08708	High	3.33727	3.50497	3.04553	High	3.26906	High	3.60094	3.18381	1	1.64644e+09	1.84262e+09	1.13915e+09	1.44402e+09	1.59798e+09	High	High	High
	LLEGEECR	21	28	12	CON_00300725.7;CON_00009867.3;CON_00299145.9;CON_IPI00174775.2;CON_00166205.2;CON_00021304.1;CON_00293665.7;CON_00697851.1;CON_00221797.1;CON_00622240.4;XBXL10_1g10877;XBXL10_1g8289	C7(Carbamidomethyl)	1005.47	5.60345e+09	0	0.02935	High	2.10841	2.09917	2.11088	High	2.11073	High	2.11532	2.10963	0	5.59857e+09	5.17908e+09	3.26645e+09	4.908e+09	2.35489e+09	High	High	High
	NTKQEIAEINR	4	4	3	CON_00300725.7;CON_00299145.9;CON_00293665.7		1315.7	3.55197e+07	0	0.0006287	High	2.59331	2.94823	1.70256	High		High			1	2.32058e+07	1.56402e+07	0	0	0
	VRFLEQQNK	22	50	20	CON_IPI00290857.2;CON_107456;CON_00300725.7;CON_IPI00554648.3;CON_IPI00306959.10;CON_00009867.3;CON_00299145.9;CON_106456;CON_105456;CON_00166205.2;CON_00293665.7;CON_00697851.1;CON_00124800.2;CON_00221797.1;CON_IPI00241841.9;XBXL10_1g8290;XBXL10_1g8291;XBXL10_1g10877;XBXL10_1g10870;XBXL10_1g10871		1161.64	4228717839	0	0.01767	High	2.65454	2.71945	2.56823	High	2.672	High	2.65601	2.5828	1	3.39655e+09	4087371328	2.19974e+09	2.78177e+09	1985595236	High	High	High
	QEIAEINR	12	4	3	CON_00300725.7;CON_00299145.9;CON_00293665.7		972.512	1543326778	0	0.003652	High	2.6045	2.27396	2.47573	High	2.40446	High	2.45283	2.45934	0	1090628190	1582107980	731022514	945658385	5.79514e+08	High	High	High
	AQYEEIAQR	22	10	5	CON_00300725.7;CON_00299145.9;CON_IPI00290078.5;CON_00021304.1;CON_00293665.7		1107.55	14354552984	0	0.002673	High	2.38185	2.37576	2.69249	High	2.4495	High	2.51956	2.42976	0	4508550546	6359279454	4312585018	6194303654	4863225296	High	High	High
	SLYGLGGSKR	6	5	3	CON_00300725.7;CON_00299145.9;CON_00293665.7		1037.57	616101196	0	0.02715	High	1.94708	1.91191	2.17373	High	2.25401	High	2.24013		1	168833492	817342428	204119864	323093352	0	High	High
	SRGSGGLGGACGGAGFGSR	19	3	3	CON_00300725.7;CON_00299145.9;CON_00293665.7	C11(Carbamidomethyl)	1667.77	8.71516e+08	0	7.976e-07	High	5.72582	5.76356	5.53046	High	5.35574	High	5.41721	4.73456	1	5.67725e+08	1.33652e+09	5.10913e+08	889367818	1.85641e+08	High	High	High
	SRAEAESWYQTK	23	8	4	CON_00300725.7;CON_00299145.9;CON_00293665.7;CON_00221797.1		1455.69	1.28835e+09	0	0.0001754	High	4.29968	4.06101	3.8515	High	3.59937	High	3.71001	3.41471	1	7.87692e+08	1091641130	5.9049e+08	811200782	388453758	High	High	High
	QLDSIVGERGR	12	4	4	CON_00300725.7;CON_00009867.3;CON_00299145.9;CON_00293665.7		1229.66	50474002	0	0.009546	High	2.47594	2.57251	2.74395	High	2.63204	High	2.55666	2.61873	1	1.61317e+08	2.85444e+08	1.13658e+08	9.19135e+07	3.18132e+07	High	High	High
	EYQELMNVK	12	16	7	CON_00300725.7;CON_IPI00554648.3;CON_00299145.9;CON_00293665.7;CON_00221797.1;XBXL10_1g8291;XBXL10_1g8295	M6(Oxidation)	1169.55	3.00971e+08	0	0.01359	High	2.25551	2.14913	2.24799	High	2.18588	High	2.20179	2.24713	0	3.02686e+08	3.98298e+08	2.11778e+08	2.18878e+08	127182717	High	High	High
	RQLDSIVGER	8	4	4	CON_00300725.7;CON_00009867.3;CON_00299145.9;CON_00293665.7		1172.64	4.13626e+08	0	0.0009457	High	3.20251	2.76972	3.2138	High	3.19693	High	2.50241	2.3316	1	108014621	4.55142e+08	309527710	64376707	24505247	High	High	High
	ATGGGLSSVGGGSSTIK	12	1	1	CON_00293665.7		1435.74	713888648	0	3.064e-06	High	4.85753	4.01371	4.39662	High	4.17379	High	3.72903	2.92083	0	321591808	7.93924e+08	2.62333e+08	338140295	2.13725e+08	High	High	High
	RTAAENEFVTLKK	12	6	4	CON_IPI00290857.2;CON_00300725.7;CON_00299145.9;CON_00293665.7		1506.83	1115768203	0	4.305e-05	High	3.527	4.74071	3.69602	High	3.03869	High	3.66463	3.15506	2	593780925	1.25121e+09	392099704	4.5292e+08	3.07021e+08	High	High	High
	GSGGLGGACGGAGFGSR	12	3	3	CON_00300725.7;CON_00299145.9;CON_00293665.7	C9(Carbamidomethyl)	1424.63	968475512	0	3.853e-07	High	3.95553	3.71928	4.22347	High	3.27355	High	3.41657	3.08284	0	6.16436e+08	1.06484e+09	4.83999e+08	1007937243	271849727	High	High	High
	AEAESWYQTK	6	8	4	CON_00300725.7;CON_00299145.9;CON_00293665.7;CON_00221797.1		1212.55	351442500	0	0.0004151	High	2.60834	3.055	2.26142	High	2.50063	High	2.13846	2.20617	0	211930682	258579044	126678098	49754084	0	High	High	High
	SLYGLGGSK	15	5	3	CON_00300725.7;CON_00299145.9;CON_00293665.7		881.472	120330948	0	0.005551	High	1.993	1.98885	2.08317	High	1.85111	High	1.94513		0	77375036	218463904	157808024	39509363	0	High	High
	YEELQVTAGR	20	7	4	CON_00300725.7;CON_00299145.9;CON_00293665.7;CON_00221797.1		1165.58	2015667680	0	0.0002659	High	2.69393	3.49578	2.63959	High	2.60027	High	2.60837	2.60053	0	1204848552	1875098360	889203902	1343504944	6.42028e+08	High	High	High
	QLDSIVGER	15	4	4	CON_00300725.7;CON_00009867.3;CON_00299145.9;CON_00293665.7		1016.54	7233350512	0	0.002646	High	2.36609	2.59254	2.31692	High	2.01726	High	2.41799	2.25865	0	5.0764e+09	5323248659	3370625136	4317476798	3605219395	High	High	High
	TAAENEFVTLKK	12	6	4	CON_IPI00290857.2;CON_00300725.7;CON_00299145.9;CON_00293665.7		1350.73	444083464	0	0.01778	High	3.20491	3.09843	3.26024	High	2.97485	High	3.35278	2.85221	1	321196424	486795719	179723664	228521248	1.19402e+08	High	High	High
	SGFSSISVSR	10	2	2	CON_00299145.9;CON_00293665.7		1026.52	1073862800	0	0.0002531	High	2.73295	1.81268	2.04615	High	1.92989	High	1.72602	1.98184	0	497873150	1242228221	402635852	597774241	211664506	High	High	High
	RTAAENEFVTLK	15	6	4	CON_IPI00290857.2;CON_00300725.7;CON_00299145.9;CON_00293665.7		1378.73	3.80351e+08	0	0.06509	High	3.52149	3.44464	3.36353	High	3.56962	High	2.99393	3.25194	1	197724322	447114100	1.51767e+08	228439430	113794218	High	High	High
	RISIGGGSCAISGGYGSR	19	3	3	CON_00300725.7;CON_00299145.9;CON_00293665.7	C9(Carbamidomethyl)	1754.86	682358410	0	1.88e-06	High	5.1794	4.09998	3.94604	High	3.78573	High	4.75146	3.83027	1	7.27666e+08	1.34576e+09	5.9028e+08	810787119	65295760	High	High	High
	EYQELMNVK	4	16	7	CON_00300725.7;CON_IPI00554648.3;CON_00299145.9;CON_00293665.7;CON_00221797.1;XBXL10_1g8291;XBXL10_1g8295		1153.56	194084114	0	0.002238	High	1.61892	1.86282	1.70218	High		High			0	8.51266e+07	123591687	0	0	0
	FASFIDK	17	52	24	CON_IPI00290857.2;CON_00300725.7;CON_IPI00554648.3;CON_IPI00306959.10;CON_00009867.3;CON_00299145.9;CON_IPI00174775.2;XBXL10_1g8291;CON_105456;CON_IPI00290078.5;CON_00021304.1;CON_00293665.7;CON_00697851.1;CON_00221797.1;CON_00347096.2;CON_00462140.1;CON_00622240.4;CON_IPI00376379.3;CON_IPI00241841.9;CON_00705721.2;XBXL10_1g8295;XBXL10_1g8290;XBXL10_1g10877;XBXL10_1g8289		827.43	20889928652	0	0.01631	High	1.92991	1.93893	1.85944	High	1.86668	High	1.68189	1.85885	0	16666804464	18271764520	10620704572	15494635570	1.1965e+10	High	High	High
	ISIGGGSCAISGGYGSR	21	3	3	CON_00300725.7;CON_00299145.9;CON_00293665.7	C8(Carbamidomethyl)	1598.76	1.43898e+09	0	1.512e-07	High	3.65091	4.25623	3.52389	High	3.62503	High	3.82382	3.3314	0	907932519	1848272038	771375594	1428965870	3.64978e+08	High	High	High
	NMQDLVEDLK	9	2	2	CON_00299145.9;CON_00293665.7	M2(Oxidation)	1220.58	0	0	3.258e-05	High	2.70505	2.68337	2.77161	High	2.40664	High	2.60085	2.52844	0	37516558	5.68854e+07	5.19114e+07	47973540	0	High	High	High
	TAAENEFVTLK	18	6	4	CON_IPI00290857.2;CON_00300725.7;CON_00299145.9;CON_00293665.7		1222.63	1130548512	0	4.239e-05	High	3.11487	2.98119	3.07404	High	3.02891	High	2.94193	2.912	0	785780310	1098318642	7.231e+08	1143254363	506500205	High	High	High
	NKLEGLEDALQK	24	3	3	CON_00300725.7;CON_00299145.9;CON_00293665.7		1357.73	1423836375	0	4.337e-05	High	4.32425	4.33688	4.65492	High	4.24187	High	4.21047	4.07096	1	1225160792	1617122293	682757240	690023804	4.74783e+08	High	High	High
	LEGLEDALQK	10	4	3	CON_00300725.7;CON_00299145.9;CON_00293665.7		1115.59	199631096	0	0.009565	High	2.65968	2.66756	2.60308	High	2.57997	High	2.70129	2.2925	0	135054020	2.55346e+08	2.0631e+08	1.85841e+08	1.22664e+08	High	High	High
	WTLLQEQGTK	19	5	4	CON_00300725.7;CON_00009867.3;CON_00299145.9;CON_00293665.7		1203.64	4445052518	0	0.01498	High	3.01157	3.03325	2.95757	High	3.24042	High	2.92818	2.9151	0	1718076312	2162713873	1553295237	2206260552	1342408721	High	High	High
	LALDVEIATYRK	187	19	10	CON_IPI00290857.2;CON_00300725.7;CON_00009867.3;CON_00299145.9;CON_00021304.1;CON_00293665.7;CON_00697851.1;CON_00221797.1;CON_IPI00241841.9;XBXL10_1g8291		1391.79	7597148856	0	0.001571	High	3.94584	3.84747	3.93288	High	3.94186	High	3.85479	3.99987	1	10426772410	1.11043e+10	5.15464e+09	5.4941e+09	2.00012e+09	High	High	High
	VLDTKWTLLQEQGTK	23	4	3	CON_00009867.3;CON_00299145.9;CON_00293665.7		1759.96	1375720222	0	1.399e-08	High	5.12866	5.08817	5.17295	High	4.92489	High	4.87401	4.82868	1	2611947685	3444634064	1.21572e+09	1.41943e+09	478851728	High	High	High
	QCANLQAAIADAEQR	14	3	2	CON_00300725.7;CON_00293665.7	C2(Carbamidomethyl)	1658.79	143599277	0	4.254e-05	High	4.86072	5.28595	5.09389	High	5.05626	High	5.04578	5.05508	0	120439959	224811505	1.42941e+08	211847660	1.27217e+08	High	High	High
	ALYDAELSQMQTHISDTSVVLSMDNNR	8	3	3	CON_00300725.7;CON_00299145.9;CON_00293665.7	M10(Oxidation); M23(Oxidation)	3070.41	287146710	0	0.0006898	High	5.99677	4.77975	5.91265	High	5.71136	High	6.06864	5.04287	0	237116368	396304423	252352702	259433286	1.5814e+08	High	High	High
	NMQDLVEDLK	1	2	2	CON_00299145.9;CON_00293665.7		1204.59	139818612	0	0.0002853	High	2.54231								0	0	0	0	0	0
	LALDVEIATYR	54	25	10	CON_IPI00290857.2;CON_00300725.7;CON_00009867.3;CON_00299145.9;CON_00021304.1;CON_00293665.7;CON_00697851.1;CON_00221797.1;CON_IPI00241841.9;XBXL10_1g8291		1263.69	790710142	0	0.004243	High	2.71855	2.46588	2.97101	High	2.82559	High	2.99738	2.61927	0	862913883	1289158834	604167874	741664298	61439000	High	High	High
	ADTLTDEINFLR	23	3	3	CON_00300725.7;CON_00299145.9;CON_00293665.7		1407.71	4646570240	0	0.0001059	High	3.55966	3.45211	3.31655	High	3.42396	High	3.33967	3.39733	0	3065284954	4559123686	2112508828	2954638220	1537015768	High	High	High
	ALYDAELSQMQTHISDTSVVLSMDNNR	1	3	3	CON_00300725.7;CON_00299145.9;CON_00293665.7	M23(Oxidation)	3054.41	72467527	0	5.002e-12	High	6.15443								0	0	0	0	0	0
	QCANLQAAIADAEQRGEMALK	13	3	2	CON_00300725.7;CON_00293665.7	C2(Carbamidomethyl); M18(Oxidation)	2304.11	1.71706e+08	0	1.527e-07	High	5.52722	5.10813	4.31115	High	4.10039	High	3.77923	4.52202	1	269329558	243583024	24874027	59112469	4.45686e+07	High	High	High
	QCANLQAAIADAEQRGEMALK	3	3	2	CON_00300725.7;CON_00293665.7	C2(Carbamidomethyl)	2288.11	113712837	0	6.824e-08	High	6.53593		5.74244			High			1	0	5.38807e+07	0	0	0
	ALYDAELSQMQTHISDTSVVLSMDNNR	8	3	3	CON_00300725.7;CON_00299145.9;CON_00293665.7		3038.41	1.60392e+08	0	1.39e-12	High	6.97792	6.11444	6.16549	High	5.09134	High	6.09472	4.08361	0	6.14688e+07	88170945	2.42366e+07	36769346	9480271	High	High	High
	TVRQNLEPLFEQYINNLRR	32	6	4	CON_00300725.7;CON_00009867.3;CON_00299145.9;CON_00293665.7		2403.29	3.61363e+08	0	1.745e-06	High	4.68463	4.74764	4.95277	High	4.74959	High	4.63683	4.84498	2	2.50674e+09	2.97021e+09	1.40584e+09	1.14716e+09	189524944	High	High	High
	NLDLDSIIAEVK	56	12	6	CON_00300725.7;CON_00009867.3;CON_00299145.9;CON_00021304.1;CON_00293665.7;CON_IPI00241841.9		1329.73	2.43282e+10	0	8.066e-05	High	3.6254	3.80636	3.56252	High	3.37938	High	3.49304	3.63853	0	18561122123	18008597792	12312209872	17810070764	13152456286	High	High	High
	QNLEPLFEQYINNLRR	35	6	4	CON_00300725.7;CON_00009867.3;CON_00299145.9;CON_00293665.7		2047.07	1.12678e+10	0	5.019e-07	High	3.78767	3.77555	3.96856	High	3.7642	High	3.68824	3.61107	1	8440353877	8.35546e+09	5405363809	6.6502e+09	3.96181e+09	High	High	High
	TVRQNLEPLFEQYINNLR	12	6	4	CON_00300725.7;CON_00009867.3;CON_00299145.9;CON_00293665.7		2247.19	108496706	0	3.095e-10	High	5.89559	6.52355	6.211	High	6.20957	High	5.11734	4.26018	1	261402776	1.68082e+08	156326393	1.15567e+08	2.96027e+07	High	High	High
	QNLEPLFEQYINNLR	13	6	4	CON_00300725.7;CON_00009867.3;CON_00299145.9;CON_00293665.7		1890.97	5.97673e+08	0	2.055e-07	High	5.22226	5.42338	4.50692	High	4.33635	High	4.54563	4.5208	0	247353959	2.58665e+08	2.54467e+08	391453792	236695307	High	High	High
	QLDSIVGERGRLDSELR	8	4	4	CON_00300725.7;CON_00009867.3;CON_00299145.9;CON_00293665.7		1943.03	0	0	0.07368			3.23454	2.77146	High	2.834	High	2.6761	1.87122	2	2.00845e+08	363981015	130330700	79639370	9.77852e+06	High	High	High
	KQCANLQAAIADAEQR	5	3	2	CON_00300725.7;CON_00293665.7	C3(Carbamidomethyl)	1786.89	0	0	0.003552				3.17289		4.0762	High	4.4369	4.61071	1	0	0	9.843e+06	4.04677e+07	1.90847e+07	High	High	High
	GRLDSELRNMQDLVEDLK	1	2	2	CON_00299145.9;CON_00293665.7		2131.08	0	0	0.0007903				2.47505			High			2	0	39823078	0	0	0
	NLDLDSIIAEVKAQYEEIAQR	1	6	4	CON_00300725.7;CON_00299145.9;CON_00021304.1;CON_00293665.7		2418.25	0	0	3.829e-06				4.70292			High			1	0	9.25825e+06	0	0	0
	SEIDHVK	2	6	3	CON_00300725.7;CON_00299145.9;CON_00293665.7		827.427	1.67379e+07	0.001	0.03243	High	1.50134	1.40069		High					0	1.45703e+07	0	0	0	0
	DVDAAYMNK	5	17	9	CON_00300725.7;CON_00009867.3;CON_00299145.9;CON_00293665.7;CON_00697851.1;CON_00347096.2;XBXL10_1g8295;XBXL10_1g10877;XBXL10_1g8289		1026.46	26988723	0.001	0.02178	High	2.37871	2.25432	2.07008	High		High			0	7.86591e+07	7.80196e+07	0	0	0
	KDVDAAYMNK	3	17	9	CON_00300725.7;CON_00009867.3;CON_00299145.9;CON_00293665.7;CON_00697851.1;CON_00347096.2;XBXL10_1g8295;XBXL10_1g10877;XBXL10_1g8289	M8(Oxidation)	1170.55	1.53614e+07	0.001	0.1331	High	2.37656		2.76285		2.48312	High			1	0	8.95907e+06	4.68799e+06	0	0	High
	GRLDSELR	12	10	6	CON_00300725.7;CON_00009867.3;CON_00299145.9;CON_00293665.7;CON_00697851.1;CON_IPI00241841.9		945.511	2470876328	0.001	0.03713	High	2.35241	2.29886	2.33427	High	2.29137	High	2.30828	2.29604	1	1298220822	1.34737e+09	7.7889e+08	1213129136	1.13014e+09	High	High	High
	AKQDLARLLK	1	3	3	CON_00300725.7;CON_00299145.9;CON_00293665.7		1155.72	0	0.002	0.206						2.21636				2	0	0	65535808	0	0	High
	GFSASSAR	1	1	1	CON_00293665.7		782.38	0	0.004	0.121				1.88476			High			0	0	1.97105e+07	0	0	0
	VRAEEREQIK	3	4	3	CON_00300725.7;CON_00299145.9;CON_00293665.7		1257.69	653105402	0.005	0.1713	High	2.92098								2	0	0	0	0	0
CON_00299145.9	SWISS-PROT:P48668 Tax_Id=9606 Gene_Symbol=KRT6C Keratin, type II cytoskeletal 6C	67.55	7	2	60	1138	2.03802e+10	15218232999	1.58811e+10	1.09065e+10	1.43654e+10	1.15395e+10	541.91	60.99	53	197	532.446	60.28	53	197	660.947	459.739	492.192	346.063	64.01	58.87	61.17	55.5	57	50	50	46	248	174	186	136	564	59.9883	8.00146
	Sequence	# PSMs	# Proteins	# Protein Groups	Protein Group Accessions	Modifications	MH+ [Da]	A5: Area	q-Value	PEP	A6	XCorr A6	XCorr B6	XCorr C6	B6	XCorr D6	C6	XCorr E6	XCorr F6	# Missed Cleavages	B5: Area	C5: Area	D5: Area	E5: Area	F5: Area	D6	E6	F6
	RGFSANSAR	5	2	2	CON_00300725.7;CON_00299145.9		965.492	792618731	0	0.006113	High	2.41703	2.12686	1.79256	High		High			1	2.56075e+08	5.57198e+08	0	0	0
	DVDAAYMNK	17	17	9	CON_00300725.7;CON_00009867.3;CON_00299145.9;CON_00293665.7;CON_00697851.1;CON_00347096.2;XBXL10_1g8295;XBXL10_1g10877;XBXL10_1g8289	M7(Oxidation)	1042.45	4.54973e+08	0	0.01374	High	2.28545	2.07945	1.8674	High	1.86932	High	1.87188	1.84209	0	436285162	489644663	4.8687e+08	382987610	2.59906e+08	High	High	High
	NKYEDEINKR	50	20	11	CON_00300725.7;CON_IPI00554648.3;CON_00009867.3;CON_00299145.9;CON_00220327.3;CON_00293665.7;CON_00697851.1;CON_00462140.1;XBXL10_1g8295;XBXL10_1g8289;XBXL10_1g8291		1308.65	8020872852	0	0.01025	High	3.70003	3.46323	3.76139	High	3.93702	High	3.90545	3.5984	2	4453363553	4.38948e+09	3.29655e+09	4871622639	4.18404e+09	High	High	High
	LRSEIDHVKK	10	6	3	CON_00300725.7;CON_00299145.9;CON_00293665.7		1224.71	258743719	0	0.00119	High	3.6726	3.38732	3.64992	High	3.33689	High	3.26123	3.3043	2	1.82144e+08	2.94917e+08	8.28217e+07	9.47894e+07	7.02908e+07	High	High	High
	YEDEINKR	24	40	19	CON_IPI00290857.2;CON_00300725.7;CON_IPI00554648.3;CON_00009867.3;CON_00299145.9;CON_00220327.3;CON_00021304.1;CON_00293665.7;CON_00697851.1;CON_00221797.1;CON_00462140.1;CON_00622240.4;CON_IPI00376379.3;XBXL10_1g8295;XBXL10_1g8289;XBXL10_1g8291;XBXL10_1g10877;XBXL10_1g10870;XBXL10_1g10871		1066.52	6456119504	0	0.008032	High	1.96031	1.94761	1.86407	High	1.85402	High	1.82619	1.92686	1	4.07321e+09	3694448402	4304846388	4.86375e+09	3934580898	High	High	High
	FLEQQNK	21	50	20	CON_IPI00290857.2;CON_107456;CON_00300725.7;CON_IPI00554648.3;CON_IPI00306959.10;CON_00009867.3;CON_00299145.9;CON_106456;CON_105456;CON_00166205.2;CON_00293665.7;CON_00697851.1;CON_00124800.2;CON_00221797.1;CON_IPI00241841.9;XBXL10_1g8290;XBXL10_1g8291;XBXL10_1g10877;XBXL10_1g10870;XBXL10_1g10871		906.468	2.22081e+09	0	0.1134	High	1.69707	1.73364	1.60086	High	1.57643	High	1.55466	1.64136	0	1627774338	1836262672	1.19747e+09	1.94041e+09	1.03942e+09	High	High	High
	YEDEINK	32	43	20	CON_IPI00290857.2;CON_00300725.7;CON_IPI00554648.3;CON_00009867.3;CON_00299145.9;XBXL10_1g8291;CON_00220327.3;CON_00021304.1;CON_00293665.7;CON_00697851.1;CON_00221797.1;CON_00462140.1;CON_00622240.4;CON_IPI00376379.3;CON_IPI00241841.9;XBXL10_1g8295;XBXL10_1g8289;XBXL10_1g10877;XBXL10_1g10870;XBXL10_1g10871		910.416	15922380192	0	0.01896	High	2.1327	2.12545	1.91357	High	1.77495	High	1.92556	1.81321	0	8.65848e+09	11362991318	9786637980	9.7915e+09	9.50114e+09	High	High	High
	KLLEGEECR	19	27	11	CON_00300725.7;CON_00009867.3;CON_00299145.9;CON_IPI00174775.2;CON_00021304.1;CON_00293665.7;CON_00697851.1;CON_00221797.1;CON_00622240.4;XBXL10_1g10877;XBXL10_1g8289	C8(Carbamidomethyl)	1133.56	1.51246e+08	0	0.01377	High	2.70506	2.74776	2.88956	High	2.74487	High	2.70547	2.45344	1	1.94911e+08	197230801	1.65718e+08	2.6809e+08	1.23714e+08	High	High	High
	NKYEDEINK	25	23	12	CON_00300725.7;CON_IPI00554648.3;CON_00009867.3;CON_00299145.9;XBXL10_1g8291;CON_00220327.3;CON_00293665.7;CON_00697851.1;CON_00462140.1;CON_IPI00241841.9;XBXL10_1g8295;XBXL10_1g8289		1152.55	3188012410	0	0.08708	High	3.33727	3.50497	3.04553	High	3.26906	High	3.60094	3.18381	1	1.64644e+09	1.84262e+09	1.13915e+09	1.44402e+09	1.59798e+09	High	High	High
	LLEGEECR	21	28	12	CON_00300725.7;CON_00009867.3;CON_00299145.9;CON_IPI00174775.2;CON_00166205.2;CON_00021304.1;CON_00293665.7;CON_00697851.1;CON_00221797.1;CON_00622240.4;XBXL10_1g10877;XBXL10_1g8289	C7(Carbamidomethyl)	1005.47	5.60345e+09	0	0.02935	High	2.10841	2.09917	2.11088	High	2.11073	High	2.11532	2.10963	0	5.59857e+09	5.17908e+09	3.26645e+09	4.908e+09	2.35489e+09	High	High	High
	NTKQEIAEINR	4	4	3	CON_00300725.7;CON_00299145.9;CON_00293665.7		1315.7	3.55197e+07	0	0.0006287	High	2.59331	2.94823	1.70256	High		High			1	2.32058e+07	1.56402e+07	0	0	0
	VRFLEQQNK	22	50	20	CON_IPI00290857.2;CON_107456;CON_00300725.7;CON_IPI00554648.3;CON_IPI00306959.10;CON_00009867.3;CON_00299145.9;CON_106456;CON_105456;CON_00166205.2;CON_00293665.7;CON_00697851.1;CON_00124800.2;CON_00221797.1;CON_IPI00241841.9;XBXL10_1g8290;XBXL10_1g8291;XBXL10_1g10877;XBXL10_1g10870;XBXL10_1g10871		1161.64	4228717839	0	0.01767	High	2.65454	2.71945	2.56823	High	2.672	High	2.65601	2.5828	1	3.39655e+09	4087371328	2.19974e+09	2.78177e+09	1985595236	High	High	High
	QEIAEINR	12	4	3	CON_00300725.7;CON_00299145.9;CON_00293665.7		972.512	1543326778	0	0.003652	High	2.6045	2.27396	2.47573	High	2.40446	High	2.45283	2.45934	0	1090628190	1582107980	731022514	945658385	5.79514e+08	High	High	High
	AQYEEIAQR	22	10	5	CON_00300725.7;CON_00299145.9;CON_IPI00290078.5;CON_00021304.1;CON_00293665.7		1107.55	14354552984	0	0.002673	High	2.38185	2.37576	2.69249	High	2.4495	High	2.51956	2.42976	0	4508550546	6359279454	4312585018	6194303654	4863225296	High	High	High
	SLYGLGGSKR	6	5	3	CON_00300725.7;CON_00299145.9;CON_00293665.7		1037.57	616101196	0	0.02715	High	1.94708	1.91191	2.17373	High	2.25401	High	2.24013		1	168833492	817342428	204119864	323093352	0	High	High
	SRGSGGLGGACGGAGFGSR	19	3	3	CON_00300725.7;CON_00299145.9;CON_00293665.7	C11(Carbamidomethyl)	1667.77	8.71516e+08	0	7.976e-07	High	5.72582	5.76356	5.53046	High	5.35574	High	5.41721	4.73456	1	5.67725e+08	1.33652e+09	5.10913e+08	889367818	1.85641e+08	High	High	High
	SRAEAESWYQTK	23	8	4	CON_00300725.7;CON_00299145.9;CON_00293665.7;CON_00221797.1		1455.69	1.28835e+09	0	0.0001754	High	4.29968	4.06101	3.8515	High	3.59937	High	3.71001	3.41471	1	7.87692e+08	1091641130	5.9049e+08	811200782	388453758	High	High	High
	QLDSIVGERGR	12	4	4	CON_00300725.7;CON_00009867.3;CON_00299145.9;CON_00293665.7		1229.66	50474002	0	0.009546	High	2.47594	2.57251	2.74395	High	2.63204	High	2.55666	2.61873	1	1.61317e+08	2.85444e+08	1.13658e+08	9.19135e+07	3.18132e+07	High	High	High
	EYQELMNVK	12	16	7	CON_00300725.7;CON_IPI00554648.3;CON_00299145.9;CON_00293665.7;CON_00221797.1;XBXL10_1g8291;XBXL10_1g8295	M6(Oxidation)	1169.55	3.00971e+08	0	0.01359	High	2.25551	2.14913	2.24799	High	2.18588	High	2.20179	2.24713	0	3.02686e+08	3.98298e+08	2.11778e+08	2.18878e+08	127182717	High	High	High
	RQLDSIVGER	8	4	4	CON_00300725.7;CON_00009867.3;CON_00299145.9;CON_00293665.7		1172.64	4.13626e+08	0	0.0009457	High	3.20251	2.76972	3.2138	High	3.19693	High	2.50241	2.3316	1	108014621	4.55142e+08	309527710	64376707	24505247	High	High	High
	RTAAENEFVTLKK	12	6	4	CON_IPI00290857.2;CON_00300725.7;CON_00299145.9;CON_00293665.7		1506.83	1115768203	0	4.305e-05	High	3.527	4.74071	3.69602	High	3.03869	High	3.66463	3.15506	2	593780925	1.25121e+09	392099704	4.5292e+08	3.07021e+08	High	High	High
	GSGGLGGACGGAGFGSR	12	3	3	CON_00300725.7;CON_00299145.9;CON_00293665.7	C9(Carbamidomethyl)	1424.63	968475512	0	3.853e-07	High	3.95553	3.71928	4.22347	High	3.27355	High	3.41657	3.08284	0	6.16436e+08	1.06484e+09	4.83999e+08	1007937243	271849727	High	High	High
	AEAESWYQTK	6	8	4	CON_00300725.7;CON_00299145.9;CON_00293665.7;CON_00221797.1		1212.55	351442500	0	0.0004151	High	2.60834	3.055	2.26142	High	2.50063	High	2.13846	2.20617	0	211930682	258579044	126678098	49754084	0	High	High	High
	SLYGLGGSK	15	5	3	CON_00300725.7;CON_00299145.9;CON_00293665.7		881.472	120330948	0	0.005551	High	1.993	1.98885	2.08317	High	1.85111	High	1.94513		0	77375036	218463904	157808024	39509363	0	High	High
	YEELQVTAGR	20	7	4	CON_00300725.7;CON_00299145.9;CON_00293665.7;CON_00221797.1		1165.58	2015667680	0	0.0002659	High	2.69393	3.49578	2.63959	High	2.60027	High	2.60837	2.60053	0	1204848552	1875098360	889203902	1343504944	6.42028e+08	High	High	High
	QLDSIVGER	15	4	4	CON_00300725.7;CON_00009867.3;CON_00299145.9;CON_00293665.7		1016.54	7233350512	0	0.002646	High	2.36609	2.59254	2.31692	High	2.01726	High	2.41799	2.25865	0	5.0764e+09	5323248659	3370625136	4317476798	3605219395	High	High	High
	TAAENEFVTLKK	12	6	4	CON_IPI00290857.2;CON_00300725.7;CON_00299145.9;CON_00293665.7		1350.73	444083464	0	0.01778	High	3.20491	3.09843	3.26024	High	2.97485	High	3.35278	2.85221	1	321196424	486795719	179723664	228521248	1.19402e+08	High	High	High
	SGFSSISVSR	10	2	2	CON_00299145.9;CON_00293665.7		1026.52	1073862800	0	0.0002531	High	2.73295	1.81268	2.04615	High	1.92989	High	1.72602	1.98184	0	497873150	1242228221	402635852	597774241	211664506	High	High	High
	RTAAENEFVTLK	15	6	4	CON_IPI00290857.2;CON_00300725.7;CON_00299145.9;CON_00293665.7		1378.73	3.80351e+08	0	0.06509	High	3.52149	3.44464	3.36353	High	3.56962	High	2.99393	3.25194	1	197724322	447114100	1.51767e+08	228439430	113794218	High	High	High
	RISIGGGSCAISGGYGSR	19	3	3	CON_00300725.7;CON_00299145.9;CON_00293665.7	C9(Carbamidomethyl)	1754.86	682358410	0	1.88e-06	High	5.1794	4.09998	3.94604	High	3.78573	High	4.75146	3.83027	1	7.27666e+08	1.34576e+09	5.9028e+08	810787119	65295760	High	High	High
	AIGGGLSSVGGGSSTIK	15	2	2	CON_00300725.7;CON_00299145.9		1447.78	2771394082	0	0.000583	High	3.27246	4.01089	3.1658	High	4.24665	High	3.52138	3.42882	0	1341062064	3090280294	9.12435e+08	1310108690	6.3915e+08	High	High	High
	EYQELMNVK	4	16	7	CON_00300725.7;CON_IPI00554648.3;CON_00299145.9;CON_00293665.7;CON_00221797.1;XBXL10_1g8291;XBXL10_1g8295		1153.56	194084114	0	0.002238	High	1.61892	1.86282	1.70218	High		High			0	8.51266e+07	123591687	0	0	0
	FASFIDK	17	52	24	CON_IPI00290857.2;CON_00300725.7;CON_IPI00554648.3;CON_IPI00306959.10;CON_00009867.3;CON_00299145.9;CON_IPI00174775.2;XBXL10_1g8291;CON_105456;CON_IPI00290078.5;CON_00021304.1;CON_00293665.7;CON_00697851.1;CON_00221797.1;CON_00347096.2;CON_00462140.1;CON_00622240.4;CON_IPI00376379.3;CON_IPI00241841.9;CON_00705721.2;XBXL10_1g8295;XBXL10_1g8290;XBXL10_1g10877;XBXL10_1g8289		827.43	20889928652	0	0.01631	High	1.92991	1.93893	1.85944	High	1.86668	High	1.68189	1.85885	0	16666804464	18271764520	10620704572	15494635570	1.1965e+10	High	High	High
	ISIGGGSCAISGGYGSR	21	3	3	CON_00300725.7;CON_00299145.9;CON_00293665.7	C8(Carbamidomethyl)	1598.76	1.43898e+09	0	1.512e-07	High	3.65091	4.25623	3.52389	High	3.62503	High	3.82382	3.3314	0	907932519	1848272038	771375594	1428965870	3.64978e+08	High	High	High
	NMQDLVEDLK	9	2	2	CON_00299145.9;CON_00293665.7	M2(Oxidation)	1220.58	0	0	3.258e-05	High	2.70505	2.68337	2.77161	High	2.40664	High	2.60085	2.52844	0	37516558	5.68854e+07	5.19114e+07	47973540	0	High	High	High
	TAAENEFVTLK	18	6	4	CON_IPI00290857.2;CON_00300725.7;CON_00299145.9;CON_00293665.7		1222.63	1130548512	0	4.239e-05	High	3.11487	2.98119	3.07404	High	3.02891	High	2.94193	2.912	0	785780310	1098318642	7.231e+08	1143254363	506500205	High	High	High
	NKLEGLEDALQK	24	3	3	CON_00300725.7;CON_00299145.9;CON_00293665.7		1357.73	1423836375	0	4.337e-05	High	4.32425	4.33688	4.65492	High	4.24187	High	4.21047	4.07096	1	1225160792	1617122293	682757240	690023804	4.74783e+08	High	High	High
	LEGLEDALQK	10	4	3	CON_00300725.7;CON_00299145.9;CON_00293665.7		1115.59	199631096	0	0.009565	High	2.65968	2.66756	2.60308	High	2.57997	High	2.70129	2.2925	0	135054020	2.55346e+08	2.0631e+08	1.85841e+08	1.22664e+08	High	High	High
	WTLLQEQGTK	19	5	4	CON_00300725.7;CON_00009867.3;CON_00299145.9;CON_00293665.7		1203.64	4445052518	0	0.01498	High	3.01157	3.03325	2.95757	High	3.24042	High	2.92818	2.9151	0	1718076312	2162713873	1553295237	2206260552	1342408721	High	High	High
	LALDVEIATYRK	187	19	10	CON_IPI00290857.2;CON_00300725.7;CON_00009867.3;CON_00299145.9;CON_00021304.1;CON_00293665.7;CON_00697851.1;CON_00221797.1;CON_IPI00241841.9;XBXL10_1g8291		1391.79	7597148856	0	0.001571	High	3.94584	3.84747	3.93288	High	3.94186	High	3.85479	3.99987	1	10426772410	1.11043e+10	5.15464e+09	5.4941e+09	2.00012e+09	High	High	High
	VLDTKWTLLQEQGTK	23	4	3	CON_00009867.3;CON_00299145.9;CON_00293665.7		1759.96	1375720222	0	1.399e-08	High	5.12866	5.08817	5.17295	High	4.92489	High	4.87401	4.82868	1	2611947685	3444634064	1.21572e+09	1.41943e+09	478851728	High	High	High
	ALYDAELSQMQTHISDTSVVLSMDNNR	8	3	3	CON_00300725.7;CON_00299145.9;CON_00293665.7	M10(Oxidation); M23(Oxidation)	3070.41	287146710	0	0.0006898	High	5.99677	4.77975	5.91265	High	5.71136	High	6.06864	5.04287	0	237116368	396304423	252352702	259433286	1.5814e+08	High	High	High
	NMQDLVEDLK	1	2	2	CON_00299145.9;CON_00293665.7		1204.59	139818612	0	0.0002853	High	2.54231								0	0	0	0	0	0
	LALDVEIATYR	54	25	10	CON_IPI00290857.2;CON_00300725.7;CON_00009867.3;CON_00299145.9;CON_00021304.1;CON_00293665.7;CON_00697851.1;CON_00221797.1;CON_IPI00241841.9;XBXL10_1g8291		1263.69	790710142	0	0.004243	High	2.71855	2.46588	2.97101	High	2.82559	High	2.99738	2.61927	0	862913883	1289158834	604167874	741664298	61439000	High	High	High
	ADTLTDEINFLR	23	3	3	CON_00300725.7;CON_00299145.9;CON_00293665.7		1407.71	4646570240	0	0.0001059	High	3.55966	3.45211	3.31655	High	3.42396	High	3.33967	3.39733	0	3065284954	4559123686	2112508828	2954638220	1537015768	High	High	High
	ALYDAELSQMQTHISDTSVVLSMDNNR	1	3	3	CON_00300725.7;CON_00299145.9;CON_00293665.7	M23(Oxidation)	3054.41	72467527	0	5.002e-12	High	6.15443								0	0	0	0	0	0
	ALYDAELSQMQTHISDTSVVLSMDNNR	8	3	3	CON_00300725.7;CON_00299145.9;CON_00293665.7		3038.41	1.60392e+08	0	1.39e-12	High	6.97792	6.11444	6.16549	High	5.09134	High	6.09472	4.08361	0	6.14688e+07	88170945	2.42366e+07	36769346	9480271	High	High	High
	TVRQNLEPLFEQYINNLRR	32	6	4	CON_00300725.7;CON_00009867.3;CON_00299145.9;CON_00293665.7		2403.29	3.61363e+08	0	1.745e-06	High	4.68463	4.74764	4.95277	High	4.74959	High	4.63683	4.84498	2	2.50674e+09	2.97021e+09	1.40584e+09	1.14716e+09	189524944	High	High	High
	NLDLDSIIAEVK	56	12	6	CON_00300725.7;CON_00009867.3;CON_00299145.9;CON_00021304.1;CON_00293665.7;CON_IPI00241841.9		1329.73	2.43282e+10	0	8.066e-05	High	3.6254	3.80636	3.56252	High	3.37938	High	3.49304	3.63853	0	18561122123	18008597792	12312209872	17810070764	13152456286	High	High	High
	QNLEPLFEQYINNLRR	35	6	4	CON_00300725.7;CON_00009867.3;CON_00299145.9;CON_00293665.7		2047.07	1.12678e+10	0	5.019e-07	High	3.78767	3.77555	3.96856	High	3.7642	High	3.68824	3.61107	1	8440353877	8.35546e+09	5405363809	6.6502e+09	3.96181e+09	High	High	High
	TVRQNLEPLFEQYINNLR	12	6	4	CON_00300725.7;CON_00009867.3;CON_00299145.9;CON_00293665.7		2247.19	108496706	0	3.095e-10	High	5.89559	6.52355	6.211	High	6.20957	High	5.11734	4.26018	1	261402776	1.68082e+08	156326393	1.15567e+08	2.96027e+07	High	High	High
	QNLEPLFEQYINNLR	13	6	4	CON_00300725.7;CON_00009867.3;CON_00299145.9;CON_00293665.7		1890.97	5.97673e+08	0	2.055e-07	High	5.22226	5.42338	4.50692	High	4.33635	High	4.54563	4.5208	0	247353959	2.58665e+08	2.54467e+08	391453792	236695307	High	High	High
	RGFSANSARLPGVSR	5	2	2	CON_00300725.7;CON_00299145.9		1574.85	0	0	0.0008777			3.40826	4.23958	High		High			2	243013728	4.18557e+08	0	0	0
	QLDSIVGERGRLDSELR	8	4	4	CON_00300725.7;CON_00009867.3;CON_00299145.9;CON_00293665.7		1943.03	0	0	0.07368			3.23454	2.77146	High	2.834	High	2.6761	1.87122	2	2.00845e+08	363981015	130330700	79639370	9.77852e+06	High	High	High
	QCASLQAAIADAEQR	2	1	1	CON_00299145.9	C2(Carbamidomethyl)	1631.78	0	0	5.783e-05				3.46302			High	2.87042		0	0	28684707	0	20886106	0		High
	QCASLQAAIADAEQRGEMALK	1	1	1	CON_00299145.9	C2(Carbamidomethyl); M18(Oxidation)	2277.1	0	0	1.798e-05				3.54485			High			1	0	2.45243e+07	0	0	0
	GRLDSELRNMQDLVEDLK	1	2	2	CON_00299145.9;CON_00293665.7		2131.08	0	0	0.0007903				2.47505			High			2	0	39823078	0	0	0
	NLDLDSIIAEVKAQYEEIAQR	1	6	4	CON_00300725.7;CON_00299145.9;CON_00021304.1;CON_00293665.7		2418.25	0	0	3.829e-06				4.70292			High			1	0	9.25825e+06	0	0	0
	SEIDHVK	2	6	3	CON_00300725.7;CON_00299145.9;CON_00293665.7		827.427	1.67379e+07	0.001	0.03243	High	1.50134	1.40069		High					0	1.45703e+07	0	0	0	0
	DVDAAYMNK	5	17	9	CON_00300725.7;CON_00009867.3;CON_00299145.9;CON_00293665.7;CON_00697851.1;CON_00347096.2;XBXL10_1g8295;XBXL10_1g10877;XBXL10_1g8289		1026.46	26988723	0.001	0.02178	High	2.37871	2.25432	2.07008	High		High			0	7.86591e+07	7.80196e+07	0	0	0
	KDVDAAYMNK	3	17	9	CON_00300725.7;CON_00009867.3;CON_00299145.9;CON_00293665.7;CON_00697851.1;CON_00347096.2;XBXL10_1g8295;XBXL10_1g10877;XBXL10_1g8289	M8(Oxidation)	1170.55	1.53614e+07	0.001	0.1331	High	2.37656		2.76285		2.48312	High			1	0	8.95907e+06	4.68799e+06	0	0	High
	GFSANSAR	4	2	2	CON_00300725.7;CON_00299145.9		809.39	2.06022e+08	0.001	0.02441	High	1.5799	1.39069	1.43548	High		High	1.37619		0	82614670	1.56738e+08	0	80253383	0		High
	GRLDSELR	12	10	6	CON_00300725.7;CON_00009867.3;CON_00299145.9;CON_00293665.7;CON_00697851.1;CON_IPI00241841.9		945.511	2470876328	0.001	0.03713	High	2.35241	2.29886	2.33427	High	2.29137	High	2.30828	2.29604	1	1298220822	1.34737e+09	7.7889e+08	1213129136	1.13014e+09	High	High	High
	AKQDLARLLK	1	3	3	CON_00300725.7;CON_00299145.9;CON_00293665.7		1155.72	0	0.002	0.206						2.21636				2	0	0	65535808	0	0	High
	VRAEEREQIK	3	4	3	CON_00300725.7;CON_00299145.9;CON_00293665.7		1257.69	653105402	0.005	0.1713	High	2.92098								2	0	0	0	0	0
CON_00697851.1	SWISS-PROT:Q5XQN5 (Bos taurus) Keratin, type II cytoskeletal 5	49.25	6	1	50	1115	4.20244e+10	3.61978e+10	3.69485e+10	24167621996	2.977e+10	2.25649e+10	481.569	45.59	46	190	488.065	40.6	43	195	581.34	391.218	408.528	329.22	44.09	39.77	40.6	35.77	45	44	42	40	242	174	178	136	601	62.8983	7.81104
	Sequence	# PSMs	# Proteins	# Protein Groups	Protein Group Accessions	Modifications	MH+ [Da]	A5: Area	q-Value	PEP	A6	XCorr A6	XCorr B6	XCorr C6	B6	XCorr D6	C6	XCorr E6	XCorr F6	# Missed Cleavages	B5: Area	C5: Area	D5: Area	E5: Area	F5: Area	D6	E6	F6
	NTKHEISEMNR	2	3	2	CON_00009867.3;CON_00697851.1	M9(Oxidation)	1374.64	1.07732e+07	0	2.801e-05	High	2.81512	2.61974		High					1	1.48475e+07	0	0	0	0
	VRTEEREQIK	4	10	4	CON_00009867.3;CON_IPI00290078.5;CON_00697851.1;XBXL10_1g8289		1287.7	1.11258e+09	0	0.0009758	High	2.63507	2.72889		High					2	912494684	0	0	0	0
	SGGGGGGGFGR	6	2	2	CON_00009867.3;CON_00697851.1		865.391	2.48808e+08	0	0.0004374	High	3.17118	3.17495		High			2.15832		0	381838664	0	0	7.73816e+06	0		High
	SEIDNVKK	16	3	2	CON_00220327.3;CON_00697851.1		932.505	573335073	0	0.0158	High	2.05785	2.12691	1.85018	High	1.4397	High	1.79102	1.67905	1	578118019	293011004	40405782	1.72636e+08	3.57161e+07	High	High	High
	DVDAAYMNK	17	17	9	CON_00300725.7;CON_00009867.3;CON_00299145.9;CON_00293665.7;CON_00697851.1;CON_00347096.2;XBXL10_1g8295;XBXL10_1g10877;XBXL10_1g8289	M7(Oxidation)	1042.45	4.54973e+08	0	0.01374	High	2.28545	2.07945	1.8674	High	1.86932	High	1.87188	1.84209	0	436285162	489644663	4.8687e+08	382987610	2.59906e+08	High	High	High
	NKYEDEINKR	50	20	11	CON_00300725.7;CON_IPI00554648.3;CON_00009867.3;CON_00299145.9;CON_00220327.3;CON_00293665.7;CON_00697851.1;CON_00462140.1;XBXL10_1g8295;XBXL10_1g8289;XBXL10_1g8291		1308.65	8020872852	0	0.01025	High	3.70003	3.46323	3.76139	High	3.93702	High	3.90545	3.5984	2	4453363553	4.38948e+09	3.29655e+09	4871622639	4.18404e+09	High	High	High
	FVSTTSSSR	5	4	2	CON_00009867.3;CON_00697851.1		971.478	2.97898e+07	0	0.0002947	High	1.70534		1.80804		1.4416	High	1.56592	1.76348	0	0	48382153	1.49555e+07	3.98281e+07	1.38183e+07	High	High	High
	LRSEIDNVKK	37	3	2	CON_00220327.3;CON_00697851.1		1201.69	18827221618	0	0.001361	High	3.79915	3.60334	3.54317	High	3.61861	High	3.67646	3.6095	2	13976914201	16801516652	8.04086e+09	8053436556	9752364284	High	High	High
	HEISEMNR	6	3	2	CON_00009867.3;CON_00697851.1		1015.46	89333981	0	0.03735	High	2.2504	2.24961	2.17183	High	2.05853	High	1.89131	2.43327	0	5.63162e+07	4.52659e+07	9.1464e+06	5.33053e+06	2.13643e+07	High	High	High
	YEDEINKR	24	40	19	CON_IPI00290857.2;CON_00300725.7;CON_IPI00554648.3;CON_00009867.3;CON_00299145.9;CON_00220327.3;CON_00021304.1;CON_00293665.7;CON_00697851.1;CON_00221797.1;CON_00462140.1;CON_00622240.4;CON_IPI00376379.3;XBXL10_1g8295;XBXL10_1g8289;XBXL10_1g8291;XBXL10_1g10877;XBXL10_1g10870;XBXL10_1g10871		1066.52	6456119504	0	0.008032	High	1.96031	1.94761	1.86407	High	1.85402	High	1.82619	1.92686	1	4.07321e+09	3694448402	4304846388	4.86375e+09	3934580898	High	High	High
	FLEQQNK	21	50	20	CON_IPI00290857.2;CON_107456;CON_00300725.7;CON_IPI00554648.3;CON_IPI00306959.10;CON_00009867.3;CON_00299145.9;CON_106456;CON_105456;CON_00166205.2;CON_00293665.7;CON_00697851.1;CON_00124800.2;CON_00221797.1;CON_IPI00241841.9;XBXL10_1g8290;XBXL10_1g8291;XBXL10_1g10877;XBXL10_1g10870;XBXL10_1g10871		906.468	2.22081e+09	0	0.1134	High	1.69707	1.73364	1.60086	High	1.57643	High	1.55466	1.64136	0	1627774338	1836262672	1.19747e+09	1.94041e+09	1.03942e+09	High	High	High
	YEDEINK	32	43	20	CON_IPI00290857.2;CON_00300725.7;CON_IPI00554648.3;CON_00009867.3;CON_00299145.9;XBXL10_1g8291;CON_00220327.3;CON_00021304.1;CON_00293665.7;CON_00697851.1;CON_00221797.1;CON_00462140.1;CON_00622240.4;CON_IPI00376379.3;CON_IPI00241841.9;XBXL10_1g8295;XBXL10_1g8289;XBXL10_1g10877;XBXL10_1g10870;XBXL10_1g10871		910.416	15922380192	0	0.01896	High	2.1327	2.12545	1.91357	High	1.77495	High	1.92556	1.81321	0	8.65848e+09	11362991318	9786637980	9.7915e+09	9.50114e+09	High	High	High
	KLLEGEECR	19	27	11	CON_00300725.7;CON_00009867.3;CON_00299145.9;CON_IPI00174775.2;CON_00021304.1;CON_00293665.7;CON_00697851.1;CON_00221797.1;CON_00622240.4;XBXL10_1g10877;XBXL10_1g8289	C8(Carbamidomethyl)	1133.56	1.51246e+08	0	0.01377	High	2.70506	2.74776	2.88956	High	2.74487	High	2.70547	2.45344	1	1.94911e+08	197230801	1.65718e+08	2.6809e+08	1.23714e+08	High	High	High
	NKYEDEINK	25	23	12	CON_00300725.7;CON_IPI00554648.3;CON_00009867.3;CON_00299145.9;XBXL10_1g8291;CON_00220327.3;CON_00293665.7;CON_00697851.1;CON_00462140.1;CON_IPI00241841.9;XBXL10_1g8295;XBXL10_1g8289		1152.55	3188012410	0	0.08708	High	3.33727	3.50497	3.04553	High	3.26906	High	3.60094	3.18381	1	1.64644e+09	1.84262e+09	1.13915e+09	1.44402e+09	1.59798e+09	High	High	High
	LRSEIDNVK	17	3	2	CON_00220327.3;CON_00697851.1		1073.59	1.22838e+10	0	0.01514	High	2.4891	2.54887	2.52926	High	2.47714	High	2.70042	2.50258	1	8409085148	9584389345	4896020106	6023954212	6552342288	High	High	High
	LLEGEECR	21	28	12	CON_00300725.7;CON_00009867.3;CON_00299145.9;CON_IPI00174775.2;CON_00166205.2;CON_00021304.1;CON_00293665.7;CON_00697851.1;CON_00221797.1;CON_00622240.4;XBXL10_1g10877;XBXL10_1g8289	C7(Carbamidomethyl)	1005.47	5.60345e+09	0	0.02935	High	2.10841	2.09917	2.11088	High	2.11073	High	2.11532	2.10963	0	5.59857e+09	5.17908e+09	3.26645e+09	4.908e+09	2.35489e+09	High	High	High
	EYQELMNTK	15	3	2	CON_00009867.3;CON_00697851.1	M6(Oxidation)	1171.53	122068978	0	0.0006147	High	2.04342	1.92278	1.63273	High	1.80448	High	1.81523	1.85321	0	7.31669e+07	8.40388e+07	7.01577e+07	8.24561e+07	5.99636e+07	High	High	High
	TSFTSVSR	8	2	2	CON_00009867.3;CON_00697851.1		884.447	6.53524e+08	0	0.005997	High	2.29585	2.04798	1.87281	High	1.81416	High	1.89599		0	4.22596e+08	7.03468e+08	3.13194e+08	414327667	0	High	High
	YEELQQTAGR	16	3	2	CON_00009867.3;CON_00697851.1		1194.58	3.35109e+09	0	5.534e-05	High	2.48386	2.53631	2.60707	High	2.52741	High	2.4315	2.45322	0	2.76133e+09	2914674639	2.02161e+09	2754052558	2080594471	High	High	High
	VRFLEQQNK	22	50	20	CON_IPI00290857.2;CON_107456;CON_00300725.7;CON_IPI00554648.3;CON_IPI00306959.10;CON_00009867.3;CON_00299145.9;CON_106456;CON_105456;CON_00166205.2;CON_00293665.7;CON_00697851.1;CON_00124800.2;CON_00221797.1;CON_IPI00241841.9;XBXL10_1g8290;XBXL10_1g8291;XBXL10_1g10877;XBXL10_1g10870;XBXL10_1g10871		1161.64	4228717839	0	0.01767	High	2.65454	2.71945	2.56823	High	2.672	High	2.65601	2.5828	1	3.39655e+09	4087371328	2.19974e+09	2.78177e+09	1985595236	High	High	High
	SLYNLGGSKR	13	2	2	CON_00009867.3;CON_00697851.1		1094.6	226196128	0	0.008749	High	2.3453	2.17645	2.3205	High	2.08736	High	2.14386	2.16281	1	226642102	4.00501e+08	191201024	186074235	170706425	High	High	High
	SRTEAESWYQTK	24	3	2	CON_00009867.3;CON_00697851.1		1485.7	1563605896	0	0.1057	High	3.82751	3.85121	3.48627	High	3.76182	High	4.06399	3.80249	1	1235793151	1.41509e+09	1114670974	9.55624e+08	1123849692	High	High	High
	RTTAENEFVMLKK	12	3	2	CON_00009867.3;CON_00697851.1	M10(Oxidation)	1582.83	8.68035e+08	0	0.1233	High	5.19383	5.16039	4.85273	High	5.25048	High	3.83508	5.35799	2	4.60784e+08	5.74577e+08	3.19617e+08	2.03171e+08	294696740	High	High	High
	EYQELMNTK	1	3	2	CON_00009867.3;CON_00697851.1		1155.53	76044337	0	0.0003416	High	1.8536								0	0	0	0	0	0
	SLYNLGGSK	23	2	2	CON_00009867.3;CON_00697851.1		938.494	234146577	0	0.05681	High	1.64118	1.88457	1.82977	High	1.62814	High	2.11074	1.72156	0	137259956	214482504	193857620	145787492	0	High	High	High
	TEAESWYQTK	18	3	2	CON_00009867.3;CON_00697851.1		1242.56	952773458	0	0.0001732	High	3.054	3.03973	2.46625	High	2.79348	High	2.87335	3.00467	0	749887444	1095755544	467703820	1070984034	475082707	High	High	High
	NMQDLVEDFK	18	4	3	CON_00009867.3;CON_00697851.1;XBXL10_1g8295		1238.57	1001515408	0	0.03755	High	2.10005	2.15572	2.28028	High	2.53518	High	2.15592	2.40442	0	2.91896e+08	249506646	112400502	69246822	146201068	High	High	High
	RTTAENEFVMLKK	1	3	2	CON_00009867.3;CON_00697851.1		1566.83	0	0	0.002453	High	3.13484								2	0	0	0	0	0
	TTAENEFVMLKK	21	3	2	CON_00009867.3;CON_00697851.1	M9(Oxidation)	1426.72	852501330	0	0.002895	High	3.7978	3.70915	3.99419	High	3.76182	High	3.57902	3.65215	1	6.1766e+08	521400210	488018035	3.58311e+08	392644858	High	High	High
	LLREYQELMNTK	33	3	2	CON_00009867.3;CON_00697851.1	M9(Oxidation)	1553.8	422416920	0	0.02351	High	4.62471	4.6757	4.69558	High	4.47392	High	4.71251	4.77977	1	482958314	552768984	394212057	321774069	329604072	High	High	High
	RTTAENEFVMLK	15	3	2	CON_00009867.3;CON_00697851.1	M10(Oxidation)	1454.73	471082920	0	0.001564	High	4.24608	4.20376	3.57284	High	3.86205	High	3.6754	3.96731	1	2.06319e+08	249616858	248552781	218957832	2.1888e+08	High	High	High
	FASFIDK	17	52	24	CON_IPI00290857.2;CON_00300725.7;CON_IPI00554648.3;CON_IPI00306959.10;CON_00009867.3;CON_00299145.9;CON_IPI00174775.2;XBXL10_1g8291;CON_105456;CON_IPI00290078.5;CON_00021304.1;CON_00293665.7;CON_00697851.1;CON_00221797.1;CON_00347096.2;CON_00462140.1;CON_00622240.4;CON_IPI00376379.3;CON_IPI00241841.9;CON_00705721.2;XBXL10_1g8295;XBXL10_1g8290;XBXL10_1g10877;XBXL10_1g8289		827.43	20889928652	0	0.01631	High	1.92991	1.93893	1.85944	High	1.86668	High	1.68189	1.85885	0	16666804464	18271764520	10620704572	15494635570	1.1965e+10	High	High	High
	SFSTASAITPSVSR	13	2	2	CON_00009867.3;CON_00697851.1		1410.72	0	0	1.118e-05	High	3.73708	2.627	2.82744	High	2.54869	High	3.50224	3.05378	0	159002232	830332208	233250206	277380096	242860568	High	High	High
	KQCANLQNAIADAEQR	11	2	2	CON_00009867.3;CON_00697851.1	C3(Carbamidomethyl)	1829.89	81839640	0	0.001384	High	4.07254	4.36718	3.5776	High	4.59902	High	4.81262	4.08594	1	61947690	83136484	178757803	194302041	92370768	High	High	High
	TTAENEFVMLK	16	3	2	CON_00009867.3;CON_00697851.1	M9(Oxidation)	1298.63	1.16635e+09	0	0.0005171	High	2.64	2.98641	2.52806	High	2.60313	High	2.64905	2.84414	0	8.55156e+08	8.68514e+08	8.98869e+08	9.49764e+08	7.36693e+08	High	High	High
	NMQDLVEDFK	12	4	3	CON_00009867.3;CON_00697851.1;XBXL10_1g8295	M2(Oxidation)	1254.57	596293356	0	0.0009092	High	2.4763	2.108	2.15883	High	2.14614	High	2.2108	2.25548	0	299876727	2.29043e+08	368237404	299824058	348842148	High	High	High
	GRLDSELRNMQDLVEDFK	16	2	2	CON_00009867.3;CON_00697851.1		2165.07	67552481	0	1.309e-05	High	2.17055	3.19472	3.76234	High	2.36972	High	2.54129	2.27523	2	204829278	402446662	70030818	1.67703e+08	38028484	High	High	High
	LLREYQELMNTK	14	3	2	CON_00009867.3;CON_00697851.1		1537.8	7.46244e+08	0	7.783e-05	High	4.40466	3.98506	4.12039	High	4.05223	High	3.82057	4.06475	1	313382776	3.74364e+08	1.15056e+08	8.83159e+07	1.232e+08	High	High	High
	QCANLQNAIADAEQR	18	2	2	CON_00009867.3;CON_00697851.1	C2(Carbamidomethyl)	1701.8	421545853	0	2.471e-06	High	4.73922	4.94623	4.65663	High	4.80911	High	4.4885	4.35437	0	3.96021e+08	450003601	451581718	612215058	4.06448e+08	High	High	High
	TTAENEFVMLK	6	3	2	CON_00009867.3;CON_00697851.1		1282.64	167173765	0	0.0001861	High	2.82754	2.62058	2.69397	High	2.05513	High	2.10029	2.20117	0	0	3.00315e+07	20720306	1.55226e+07	0	High	High	High
	VDALMDEINFMK	16	3	2	CON_00009867.3;CON_00697851.1	M5(Oxidation); M11(Oxidation)	1457.67	1081649325	0	9.057e-06	High	3.51502	3.43801	3.39334	High	3.42292	High	3.12219	3.36306	0	814317868	842914886	899916655	6.49229e+08	614752254	High	High	High
	LALDVEIATYRK	187	19	10	CON_IPI00290857.2;CON_00300725.7;CON_00009867.3;CON_00299145.9;CON_00021304.1;CON_00293665.7;CON_00697851.1;CON_00221797.1;CON_IPI00241841.9;XBXL10_1g8291		1391.79	7597148856	0	0.001571	High	3.94584	3.84747	3.93288	High	3.94186	High	3.85479	3.99987	1	10426772410	1.11043e+10	5.15464e+09	5.4941e+09	2.00012e+09	High	High	High
	LDSELRNMQDLVEDFK	6	2	2	CON_00009867.3;CON_00697851.1	M8(Oxidation)	1967.94	51496403	0	0.04067	High	3.06516		3.50545		4.66004	High	2.99728	2.89674	1	0	4.44285e+07	8.82875e+07	54401576	41216647	High	High	High
	GRLDSELRNMQDLVEDFK	23	2	2	CON_00009867.3;CON_00697851.1	M10(Oxidation)	2181.06	158566998	0	0.0269	High	3.74151	3.57119	3.74222	High	3.48834	High	3.74771	3.23077	2	2.17218e+08	268002917	194246085	129149201	88898484	High	High	High
	MFFDAELSQMQTHVSDTSVVLSMDNNR	1	3	2	CON_00009867.3;CON_00697851.1	M1(Oxidation); M10(Oxidation); M23(Oxidation)	3150.38	0	0	7.28e-11	High	5.21866								0	0	0	0	0	0
	LALDVEIATYR	54	25	10	CON_IPI00290857.2;CON_00300725.7;CON_00009867.3;CON_00299145.9;CON_00021304.1;CON_00293665.7;CON_00697851.1;CON_00221797.1;CON_IPI00241841.9;XBXL10_1g8291		1263.69	790710142	0	0.004243	High	2.71855	2.46588	2.97101	High	2.82559	High	2.99738	2.61927	0	862913883	1289158834	604167874	741664298	61439000	High	High	High
	SLDLDSIIAEVK	84	6	3	CON_00220327.3;CON_00697851.1;CON_00221797.1		1302.72	86356172768	0	0.007808	High	3.26903	3.30278	3.2772	High	3.08912	High	3.41431	3.07351	0	7.79496e+10	75772109644	52095523436	64023846599	4.59773e+10	High	High	High
	KQCANLQNAIADAEQRGELALK	5	2	2	CON_00009867.3;CON_00697851.1	C3(Carbamidomethyl)	2441.25	469044406	0	3.607e-06	High	1.0807		6.87926		5.32015	High		4.82775	2	0	323629492	1.0086e+08	0	140942649	High		High
	QCANLQNAIADAEQRGELALK	17	2	2	CON_00009867.3;CON_00697851.1	C2(Carbamidomethyl)	2313.16	3.85245e+09	0	0.009073	High	7.19594	7.20201	7.00998	High	7.17457	High	7.21631	7.17381	1	2865041509	2570126368	855340080	8.42901e+08	1.08585e+09	High	High	High
	VDALMDEINFMK	6	3	2	CON_00009867.3;CON_00697851.1		1425.68	201282387	0	6.732e-06	High	2.83766	2.86055	2.70164	High	2.62623	High	2.73449	2.75285	0	5.47767e+07	62106074	2.63152e+07	2.23372e+07	10348532	High	High	High
	MFFDAELSQMQTHVSDTSVVLSMDNNR	2	3	2	CON_00009867.3;CON_00697851.1	M1(Oxidation)	3118.39	3.80311e+07	0	9.623e-09	High	4.20756		3.24576			High			0	0	0	0	0	0
	LDSELRNMQDLVEDFK	6	2	2	CON_00009867.3;CON_00697851.1		1951.94	0	0	7.877e-05			1.45263	3.75055	High	1.75482	High	1.4007		1	0	40855359	30154270	4.63692e+07	0	High	High
	VELEAKVDALMDEINFMK	2	2	2	CON_00009867.3;CON_00697851.1	M11(Oxidation); M17(Oxidation)	2127.04	0	0	2.33e-07			5.17994	5.58173	High		High			1	7.69996e+07	7.51019e+07	0	0	0
	HGDDLRNTKHEISEMNR	1	3	2	CON_00009867.3;CON_00697851.1	M15(Oxidation)	2067.96	0	0	0.009446				2.65408			High			2	0	5.57633e+06	0	0	0
	LAELEDALQK	3	1	1	CON_00697851.1		1129.61	0	0	0.02972						1.75061		2.32942		0	0	0	0	2.48261e+07	0	High	High
	DVDAAYMNK	5	17	9	CON_00300725.7;CON_00009867.3;CON_00299145.9;CON_00293665.7;CON_00697851.1;CON_00347096.2;XBXL10_1g8295;XBXL10_1g10877;XBXL10_1g8289		1026.46	26988723	0.001	0.02178	High	2.37871	2.25432	2.07008	High		High			0	7.86591e+07	7.80196e+07	0	0	0
	KDVDAAYMNK	3	17	9	CON_00300725.7;CON_00009867.3;CON_00299145.9;CON_00293665.7;CON_00697851.1;CON_00347096.2;XBXL10_1g8295;XBXL10_1g10877;XBXL10_1g8289	M8(Oxidation)	1170.55	1.53614e+07	0.001	0.1331	High	2.37656		2.76285		2.48312	High			1	0	8.95907e+06	4.68799e+06	0	0	High
	SEIDNVK	13	3	2	CON_00220327.3;CON_00697851.1		804.41	1.68102e+09	0.001	0.03001	High	1.59318	1.34598	1.38246	High	1.31107	High	1.45681	1.30518	0	1.40412e+09	1.23689e+09	1.06946e+09	1.43281e+09	1.06399e+09	High	High	High
	GRLDSELR	12	10	6	CON_00300725.7;CON_00009867.3;CON_00299145.9;CON_00293665.7;CON_00697851.1;CON_IPI00241841.9		945.511	2470876328	0.001	0.03713	High	2.35241	2.29886	2.33427	High	2.29137	High	2.30828	2.29604	1	1298220822	1.34737e+09	7.7889e+08	1213129136	1.13014e+09	High	High	High
	VDALMDEINFMK	1	3	2	CON_00009867.3;CON_00697851.1	M11(Oxidation)	1441.67	86307092	0.001	0.02266	High	1.19858								0	0	0	0	0	0
	MFFDAELSQMQTHVSDTSVVLSMDNNR	1	3	2	CON_00009867.3;CON_00697851.1	M10(Oxidation); M23(Oxidation)	3134.39	0	0.001	0.02455	High	2.39162								0	0	0	0	0	0
	YEELQQTAGRHGDDLR	1	3	2	CON_00009867.3;CON_00697851.1		1887.89	0	0.004	0.2569						1.13938				1	0	0	9220070	0	0	High
	HEISEMNR	1	3	2	CON_00009867.3;CON_00697851.1	M6(Oxidation)	1031.46	0	0.006	0.1122			1.84954		High					0	3.21889e+07	0	0	0	0
CON_Trypsin	Trypsin - Sus scrofa (Pig). - [SWISS-PROT:P00761|TRYP_PIG]	56.28	4	11	12	970	320947649112	2.86112e+11	3.36385e+11	3.38491e+11	2.27505e+11	265105060457	667.495	54.55	10	178	437.254	56.28	11	121	401.261	467.324	560.843	749.44	52.81	46.32	40.69	52.81	10	9	10	11	116	151	170	234	231	24.3938	7.18115
	Sequence	# PSMs	# Proteins	# Protein Groups	Protein Group Accessions	Modifications	MH+ [Da]	A5: Area	q-Value	PEP	A6	XCorr A6	XCorr B6	XCorr C6	B6	XCorr D6	C6	XCorr E6	XCorr F6	# Missed Cleavages	B5: Area	C5: Area	D5: Area	E5: Area	F5: Area	D6	E6	F6
	NKPGVYTK	3	5	2	CON_IPI00011694.1;CON_Trypsin		906.504	30532090	0	0.009536	High	1.52302	1.65745		High			1.37535		0	4.21143e+07	0	0	1.25124e+07	0		High
	LSSPATLNSR	120	1	1	CON_Trypsin		1045.56	285854348784	0	0.06984	High	2.27414	2.27312	2.24338	High	2.21064	High	2.28216	2.42691	0	214124300832	281308339280	296100827008	255699637224	201177801060	High	High	High
	VATVSLPR	290	1	1	CON_Trypsin		842.509	312583438584	0	0.08716	High	2.14421	2.13787	2.05914	High	2.13662	High	2.10568	2.19138	0	140331171840	278491420608	284376402200	106197562368	203985359807	High	High	High
	LSSPATLNSRVATVSLPR	9	1	1	CON_Trypsin		1869.06	1.8543e+07	0	0.001338	High	2.69878	4.08177	2.82488	High	2.96978	High	2.4851	2.83704	1	80870745	68528759	1.62841e+08	7.88872e+07	188616860	High	High	High
	LGEHNIDVLEGNEQFINAAK	396	1	1	CON_Trypsin		2211.1	364405159968	0	3.301e-11	High	7.74841	7.21343	6.76313	High	6.76923	High	6.61911	7.11481	0	503880368672	449355640760	434994877808	320618288536	390152020504	High	High	High
	APVLSDSSCKSSYPGQITGNMICVGFLEGGK	6	1	1	CON_Trypsin	C9(Carbamidomethyl); M21(Oxidation); C23(Carbamidomethyl)	3275.54	525974632	0	0.01075	High	2.6416	2.77309	2.50969	High	2.45148	High		1.87927	1	142880416	0	0	0	5.16462e+08	High		High
	IITHPNFNGNTLDNDIMLIK	60	1	1	CON_Trypsin	M17(Oxidation)	2299.18	63156051684	0	0.003905	High	6.96022	6.05017	6.84449	High	7.07955	High	7.02095	6.23894	0	47132315908	42606354756	39139677724	49869111064	48620425349	High	High	High
	SSGSSYPSLLQCLK	7	1	1	CON_Trypsin	C12(Carbamidomethyl)	1526.75	1.08308e+08	0	0.005321	High	2.81082	2.94642	2.79487	High	2.67965	High	3.07797	3.06992	0	2.08655e+07	89118152	3.28553e+07	134156647	143225454	High	High	High
	IITHPNFNGNTLDNDIMLIK	44	1	1	CON_Trypsin		2283.18	103273031344	0	2.282e-08	High	7.70986	6.63334	6.24334	High	6.70043	High	6.24027	7.42379	0	48607741764	43093493928	35929283152	46385379878	25007673126	High	High	High
	IITHPNFNGNTLDNDIMLIKLSSPATLNSR	7	1	1	CON_Trypsin	M17(Oxidation)	3325.72	7.629e+07	0	0.0001161	High	3.5105	4.59471	3.7362	High		High	4.60908	3.42768	1	0	0	0	0	0		High	High
	VCNYVNWIQQTIAAN	4	1	1	CON_Trypsin	C2(Carbamidomethyl)	1793.87	3.37737e+08	0	0.01293	High	2.19037	2.61587	3.60385	High		High		3.53182	0	0	2.7081e+08	0	0	251573044			High
	IQVRLGEHNIDVLEGNEQFINAAK	18	1	1	CON_Trypsin		2707.42	0	0	0.0005548			7.44781	7.1662	High	8.10538	High	7.39247	6.69894	1	982211642	1010870830	924248470	6.04622e+08	2.48834e+08	High	High	High
	APVLSDSSCK	6	1	1	CON_Trypsin	C9(Carbamidomethyl)	1063.51	0	0	0.01146						1.82423		2.5744	1.86516	0	0	0	0	4.51986e+07	3.22403e+07	High	High	High
CON_00384444.5	SWISS-PROT:P02533 Tax_Id=9606 Gene_Symbol=KRT14 Keratin, type I cytoskeletal 14	78.39	7	16	55	942	5.29415e+10	3.66443e+10	31192104230	2.33473e+10	32290389445	2.80268e+10	514.092	78.39	47	169	458.315	78.39	51	149	567.995	437.409	423.044	374.285	75	76.48	71.19	71.19	52	47	45	42	188	153	144	139	472	51.5894	5.16064
	Sequence	# PSMs	# Proteins	# Protein Groups	Protein Group Accessions	Modifications	MH+ [Da]	A5: Area	q-Value	PEP	A6	XCorr A6	XCorr B6	XCorr C6	B6	XCorr D6	C6	XCorr E6	XCorr F6	# Missed Cleavages	B5: Area	C5: Area	D5: Area	E5: Area	F5: Area	D6	E6	F6
	VTMQNLNDR	17	13	8	CON_00217963.3;CON_IPI00328103.3;CON_00009865.2;CON_00384444.5;CON_00225378.3;CON_00798492.2;CON_IPI00418663.3;CON_00721270.3		1090.53	5634536621	0	0.002585	High	2.50245	1.92185	1.60108	High	1.64844	High	1.60811	2.01421	0	1152129504	1267228872	5.87505e+08	4.8586e+08	688406706	High	High	High
	VTMQNLNDR	25	13	8	CON_00217963.3;CON_IPI00328103.3;CON_00009865.2;CON_00384444.5;CON_00225378.3;CON_00798492.2;CON_IPI00418663.3;CON_00721270.3	M3(Oxidation)	1106.53	9863111330	0	0.08074	High	2.58102	2.61568	2.62295	High	2.64169	High	2.63705	2.64844	0	4699302517	2.20081e+09	3878612658	4334721004	5118874086	High	High	High
	QFTSSSSMK	2	4	2	CON_00217963.3;CON_00384444.5	M8(Oxidation)	1018.45	18689238	0	0.0005251	High	2.12391	2.09816		High					0	2.66608e+07	0	0	0	0
	KNHEEEMNALR	6	7	3	CON_00450768.7;CON_00384444.5;XBXL10_1g38935	M7(Oxidation)	1386.64	6.00146e+07	0	0.0002643	High	3.31732	3.6536	3.32371	High	3.20565	High	3.42261	3.04212	1	5.26827e+07	4.73528e+07	2.98723e+07	4.24643e+07	1.11034e+07	High	High	High
	CEMEQQNQEYK	9	6	3	CON_00450768.7;CON_00384444.5;CON_00721270.3	C1(Carbamidomethyl); M3(Oxidation)	1502.59	6.59166e+07	0	3.858e-05	High	3.49125	2.70787	2.79145	High	3.07505	High	2.94681	2.9254	0	6.20437e+07	3.94536e+07	37025405	4.01501e+07	25956512	High	High	High
	NHEEEMNALR	14	8	3	CON_00450768.7;CON_00384444.5;XBXL10_1g38935	M6(Oxidation)	1258.55	1.49538e+08	0	0.07441	High	3.08979	2.55516	2.7843	High	2.81738	High	2.56288	2.70661	0	1.20112e+08	120809590	6.39366e+07	1.36109e+08	100701520	High	High	High
	QFTSSSSMK	1	4	2	CON_00217963.3;CON_00384444.5		1002.46	1.75472e+07	0	0.002145	High	1.96681								0	0	0	0	0	0
	TIEDLRNK	8	5	3	CON_00217963.3;CON_00384444.5;CON_00721270.3		988.542	390834240	0	0.08052	High	1.68752	1.7444	1.74498	High	1.72831	High	1.69141	1.77357	1	723747156	9.64835e+08	4.201e+08	554285288	201869994	High	High	High
	CEMEQQNQEYK	3	6	3	CON_00450768.7;CON_00384444.5;CON_00721270.3	C1(Carbamidomethyl)	1486.59	6.07689e+07	0	1.609e-06	High	2.88725	2.68561	2.50998	High		High			0	1.44672e+07	1.16908e+07	0	0	0
	VVSTHEQVLR	14	1	1	CON_00384444.5		1167.65	2.4513e+08	0	0.0001782	High	2.65253	2.41087	2.15429	High	2.48679	High	2.61844	1.99571	0	1.14681e+08	240471522	1.06592e+08	1.61732e+08	8.01003e+07	High	High	High
	ILNEMRDQYEK	15	5	3	CON_00450768.7;CON_00384444.5;CON_00721270.3	M5(Oxidation)	1454.69	7.27559e+08	0	0.0001969	High	2.82542	2.95847	3.26268	High	2.70124	High	2.1688	2.31919	1	5.78753e+08	6.77585e+08	531252420	4.39427e+08	3.53693e+08	High	High	High
	SEISELRR	12	4	3	CON_00450768.7;CON_00384444.5;CON_00721270.3		989.538	1457996750	0	0.007153	High	2.08125	2.10278	1.92316	High	1.97719	High	1.88434	2.10592	1	1030321554	1.4564e+09	817612389	1000001931	847421018	High	High	High
	GSCGIGGGIGGGSSR	14	2	2	CON_00217963.3;CON_00384444.5	C3(Carbamidomethyl)	1278.59	1973709156	0	0.01217	High	2.96138	3.20137	3.01214	High	3.16106	High	2.99541	3.65972	0	1398534848	2.11722e+09	930073677	1.65257e+09	497582058	High	High	High
	EVATNSELVQSGK	12	4	3	CON_00450768.7;CON_00384444.5;CON_00721270.3		1361.69	1693396508	0	1.588e-05	High	2.94184	3.75316	3.69504	High	2.9594	High	3.0863	3.24244	0	955744456	1.00064e+09	9.444e+08	1439483624	954137884	High	High	High
	SEISELR	7	4	3	CON_00450768.7;CON_00384444.5;CON_00721270.3		833.436	76631145	0	0.006075	High	1.96073	1.62101	1.57137	High	1.4305	High	1.67034	1.60264	0	91417938	124249002	106518486	166373652	94586434	High	High	High
	LASYLDK	48	25	13	CON_00217963.3;CON_00450768.7;CON_00009865.2;CON_00019359.3;CON_00384444.5;CON_00136056.1;CON_00225378.3;CON_IPI00290077.1;CON_00721270.3;CON_00912554.1;XBXL10_1g38958;XBXL10_1g38951;XBXL10_1g38957		809.44	60787022168	0	0.1013	High	2.05419	2.15733	1.9115	High	1.9521	High	2.09405	1.9971	0	42043828040	38071526344	2.88528e+10	39374069632	34696907176	High	High	High
	LEQEIATYRR	6	14	5	CON_00217963.3;CON_00450768.7;CON_00384444.5;CON_00721270.3;XBXL10_1g38935		1278.68	148048139	0	0.08137	High	2.7668	2.63498	2.99809	High	2.29553	High	2.89685	2.63635	1	63819251	8.15858e+07	50302320	6.65017e+07	82391197	High	High	High
	EELAYLKK	8	10	3	CON_00450768.7;CON_00384444.5;XBXL10_1g38935		993.561	402707842	0	0.09072	High	2.34101	2.15478	2.22874	High	2.15905	High	2.20928	2.44893	1	233433546	320164884	164492149	157132416	1.80928e+08	High	High	High
	ISSVLAGGSCR	16	3	3	CON_00217963.3;CON_00384444.5;CON_00721270.3	C10(Carbamidomethyl)	1106.56	2015089620	0	0.024	High	3.62451	3.07095	3.37183	High	3.52932	High	3.08642	3.79861	0	1.31746e+09	2215512407	9.31632e+08	1.9005e+09	621449592	High	High	High
	LAADDFR	34	52	18	CON_00217963.3;CON_00450768.7;CON_109456;CON_00009865.2;CON_00136056.1;CON_00798492.2;CON_00912554.1;CON_18266793;CON_00384444.5;CON_00225378.3;CON_IPI00290077.1;CON_00721270.3;CON_IPI00418663.3;CON_00698285.3;CON_00708921.1;XBXL10_1g8279;XBXL10_1g38935;XBXL10_1g42200		807.4	8.7171e+10	0	0.01073	High	1.85348	2.01395	1.96806	High	1.91594	High	1.85693	1.89971	0	5.03039e+10	41248418266	2.78356e+10	45688204091	43680490412	High	High	High
	ILNEMRDQYEK	17	5	3	CON_00450768.7;CON_00384444.5;CON_00721270.3		1438.7	6.37206e+08	0	2.095e-06	High	3.93103	2.90363	2.94084	High	2.63355	High	2.22224	2.44767	1	206409528	282013133	6.4059e+07	20707177	60234039	High	High	High
	APSTYGGGLSVSSSR	20	1	1	CON_00384444.5		1425.69	4625371216	0	1.507e-07	High	4.42787	3.94548	3.76532	High	3.80653	High	4.01215	3.72133	0	2747003720	3923943664	1736882506	2237444304	1336694594	High	High	High
	TKYETELNLR	17	4	2	CON_00384444.5;CON_00721270.3		1266.67	3116469958	0	0.001612	High	2.2427	2.69939	2.72517	High	1.8783	High	2.51454	1.97014	1	1973261504	2193753598	512906096	1339196390	695307328	High	High	High
	ASLENSLEETK	18	5	3	CON_00217963.3;CON_00384444.5;CON_00721270.3		1220.6	5860047876	0	0.0001795	High	2.82151	3.20162	2.79451	High	2.89442	High	2.73565	2.74368	0	4181403214	5099982200	2825746254	3694265216	2637553320	High	High	High
	TRLEQEIATYRR	16	14	5	CON_00217963.3;CON_00450768.7;CON_00384444.5;CON_00721270.3;XBXL10_1g38935		1535.83	5360875508	0	4.615e-06	High	5.23982	4.68044	4.17144	High	4.95308	High	4.15104	4.01963	2	4590374967	6196387286	2.98292e+09	3.70068e+09	2761370082	High	High	High
	EELAYLK	13	11	3	CON_00450768.7;CON_00384444.5;XBXL10_1g38935		865.467	2276185328	0	0.08454	High	2.05766	1.89413	1.83881	High	1.89492	High	1.80916	1.84277	0	1338807688	1935215167	1060952919	1295393709	1.24839e+09	High	High	High
	ALEEANADLEVK	33	7	5	CON_00217963.3;CON_00384444.5;CON_00009866.6;CON_IPI00290077.1;CON_00721270.3		1301.66	3053539544	0	0.0002548	High	3.52351	2.84749	2.62275	High	2.27355	High	2.5089	2.87565	0	2060038760	2550206166	1525985722	2524907224	1692786076	High	High	High
	RLLEGEDAHLSSSQFSSGSQSSR	12	3	2	CON_00384444.5;CON_00721270.3		2465.16	504968750	0	9.952e-08	High	6.16745	5.48272	5.72199	High	5.41261	High	4.62836	4.95989	1	297600803	3.35893e+08	282403669	3.10109e+08	264858036	High	High	High
	YETELNLR	12	4	2	CON_00384444.5;CON_00721270.3		1037.53	1304490685	0	0.1258	High	1.79338	2.08179	1.78825	High	1.86719	High	2.00241	2.16591	0	823736320	1.39044e+09	5.83833e+08	512315633	6.93952e+08	High	High	High
	TEELNREVATNSELVQSGK	25	4	3	CON_00450768.7;CON_00384444.5;CON_00721270.3		2104.05	4219083504	0	2.92e-09	High	6.57605	7.27471	7.24982	High	6.60557	High	6.94401	6.9722	1	3.13357e+09	4.30981e+09	2.42114e+09	2.74222e+09	2242850828	High	High	High
	MSVEADINGLRR	20	5	1	CON_00384444.5	M1(Oxidation)	1376.69	594575312	0	0.05022	High	2.85591	2.91724	2.70588	High	3.14395	High	3.25863	3.02005	1	480578224	952966272	448007952	330778848	474811568	High	High	High
	VRALEEANADLEVK	64	7	5	CON_00217963.3;CON_00384444.5;CON_00009866.6;CON_IPI00290077.1;CON_00721270.3		1556.83	1586539280	0	5.459e-05	High	4.77381	4.24671	5.43379	High	4.52334	High	4.4115	4.69009	1	1157383422	1.7632e+09	8.99133e+08	1024539101	829468411	High	High	High
	LLEGEDAHLSSSQFSSGSQSSRDVTSSSR	10	1	1	CON_00384444.5		3041.4	78217509	0	5.902e-10	High	5.03448	5.35212	5.69878	High	4.79739	High	4.10333	3.353	1	100650336	2.70271e+08	8.80439e+07	4.19017e+07	2.78371e+07	High	High	High
	DYSPYFK	16	7	3	CON_00217963.3;CON_00384444.5;CON_00721270.3		919.419	4307080760	0	0.01386	High	1.32592	1.35485	1.15119	High	1.37494	High	1.32111	1.31355	0	3.03103e+09	4020577270	2160723872	2.91161e+09	2.16598e+09	High	High	High
	LLEGEDAHLSSSQFSSGSQSSR	22	3	2	CON_00384444.5;CON_00721270.3		2309.06	3235399480	0	5.023e-10	High	6.15903	6.38718	5.73366	High	5.54443	High	5.66463	5.61746	0	1649189493	2.23224e+09	1313336722	1.89063e+09	1546654034	High	High	High
	TRLEQEIATYR	22	19	9	CON_00217963.3;CON_00450768.7;CON_00384444.5;CON_00009866.6;CON_00136056.1;CON_00225378.3;CON_00721270.3;CON_IPI00290077.1;XBXL10_1g38935		1379.73	1895963698	0	0.0001588	High	4.46062	4.10304	4.32152	High	4.24209	High	3.89115	3.79536	1	1458997956	1569007143	7.96164e+08	1.35596e+09	791539982	High	High	High
	MSVEADINGLR	9	5	1	CON_00384444.5	M1(Oxidation)	1220.59	1.01371e+08	0	0.00144	High	2.84969	2.97665	2.88247	High	2.51022	High	2.72324	2.56	0	0	0	0	0	8.13285e+07	High	High	High
	MSVEADINGLRR	11	5	1	CON_00384444.5		1360.7	728070030	0	0.001263	High	3.1388	2.95007	2.87523	High	2.0636	High	2.08917	2.10504	1	237212276	314771937	6.03258e+07	51382091	137467449	High	High	High
	RVLDELTLAR	15	14	6	CON_00217963.3;CON_00450768.7;CON_00384444.5;CON_00225378.3;CON_IPI00290077.1;CON_00721270.3		1185.69	3.32415e+08	0	0.00283	High	2.81234	3.01723	3.01004	High	2.4572	High	2.87055	2.75138	1	2.11266e+08	3.69018e+08	196917080	2.01938e+08	1.74467e+08	High	High	High
	GQVGGDVNVEMDAAPGVDLSR	25	4	2	CON_00384444.5;CON_00721270.3	M11(Oxidation)	2101.98	365830476	0	2.225e-05	High	5.12639	4.9304	4.25264	High	5.43452	High	5.04896	4.58968	0	2.48145e+08	340770301	2.94006e+08	2.80891e+08	1.87832e+08	High	High	High
	NHEEEMNALRGQVGGDVNVEMDAAPGVDLSR	6	3	1	CON_00384444.5	M6(Oxidation); M21(Oxidation)	3341.51	7.79849e+07	0	6.632e-09	High	6.82702	6.68224	6.17967	High	6.1164	High	5.58764		1	26648185	111216336	9.32929e+07	0	0	High	High
	VLDELTLAR	19	14	6	CON_00217963.3;CON_00450768.7;CON_00384444.5;CON_00225378.3;CON_IPI00290077.1;CON_00721270.3		1029.59	9.08887e+09	0	0.1014	High	2.44533	2.46618	2.45823	High	2.44914	High	2.76987	2.39104	0	5199572502	7.76205e+09	3174930880	4330476940	3.89393e+09	High	High	High
	MSVEADINGLR	2	5	1	CON_00384444.5		1204.6	27318287	0	7.107e-05	High	2.6395		2.30382			High			0	0	0	0	0	0
	VTMQNLNDRLASYLDK	26	5	5	CON_00217963.3;CON_00009865.2;CON_00384444.5;CON_00225378.3;CON_00721270.3	M3(Oxidation)	1896.95	10866599204	0	0.03647	High	5.28652	5.36713	5.22662	High	5.49288	High	5.6209	4.51143	1	1.75853e+10	14256368080	1.33535e+10	11808894612	5.70307e+09	High	High	High
	ADLEMQIESLK	8	3	2	CON_00384444.5;CON_00721270.3	M5(Oxidation)	1292.64	680375678	0	0.002807	High	2.7708	2.96472	2.76769	High	2.41086	High	3.11952	2.74417	0	312074017	497067217	3.78123e+08	264815326	390344112	High	High	High
	ADLEMQIESLK	1	3	2	CON_00384444.5;CON_00721270.3		1276.64	317529740	0	8.636e-06	High	3.26471								0	0	0	0	0	0
	TMQNLEIELQSQLSMK	13	1	1	CON_00384444.5	M2(Oxidation); M15(Oxidation)	1924.93	144607680	0	1.232e-06	High	4.55846	4.58845	5.39735	High	4.78258	High	4.55659	4.02884	0	54815580	186033241	111110138	99350324	2.37362e+07	High	High	High
	VTMQNLNDRLASYLDK	22	5	5	CON_00217963.3;CON_00009865.2;CON_00384444.5;CON_00225378.3;CON_00721270.3		1880.95	6.49601e+09	0	7.766e-09	High	5.50291	5.73839	5.8316	High	4.66761	High	5.77971	4.47141	1	5467592780	6922246172	2446756519	3915193791	8.40131e+08	High	High	High
	DAEEWFFTK	18	2	1	CON_00384444.5		1172.53	3.34886e+09	0	0.0553	High	2.42242	2.42319	2.43624	High	2.70288	High	2.92071	2.51915	0	2.4955e+09	2.78794e+09	1883511060	2.43545e+09	2029768241	High	High	High
	TMQNLEIELQSQLSMK	8	1	1	CON_00384444.5	M15(Oxidation)	1908.94	1.32086e+08	0	2.082e-06	High	3.94165	3.5279	3.42768	High	3.68869	High	3.19938	3.17776	0	6.17722e+07	6.43237e+07	2.47564e+07	4.35911e+07	1.89967e+07	High	High	High
	ILTATVDNANVLLQIDNAR	92	1	1	CON_00384444.5		2054.12	3.00774e+09	0	5.215e-05	High	5.69367	5.37452	5.21764	High	5.21053	High	5.73891	5.46229	0	2688530496	3028985800	1525078636	1.69992e+09	1.04984e+09	High	High	High
	TMQNLEIELQSQLSMK	2	1	1	CON_00384444.5		1892.95	44915502	0	1.773e-05	High	2.70345								0	0	0	0	0	0
	GRYCMQLAQIQEMIGSVEEQLAQLR	6	1	1	CON_00384444.5	C4(Carbamidomethyl); M5(Oxidation); M13(Oxidation)	2983.44	64768731	0	1.075e-09	High	6.07826	6.99578	6.09049	High	5.8377	High			1	47350449	13005496	0	0	0	High
	YCMQLAQIQEMIGSVEEQLAQLR	4	1	1	CON_00384444.5	C2(Carbamidomethyl); M3(Oxidation); M11(Oxidation)	2770.32	2.24016e+07	0	1.647e-09	High	5.28341		5.63949			High			0	0	1.18665e+07	0	0	0
	LAADDFRTK	4	24	6	CON_00217963.3;CON_00450768.7;CON_109456;CON_00384444.5;CON_00721270.3;XBXL10_1g38935		1036.54	0	0	0.001575			1.27407	1.67138	High	1.47839	High			1	80396022	248306880	93327792	0	0	High
	ISSVLAGGSCRAPSTYGGGLSVSSSR	4	1	1	CON_00384444.5	C10(Carbamidomethyl)	2513.24	0	0	7.922e-09			5.36233	5.45033	High	4.84309	High	5.16997		1	8.06275e+07	227984179	90064214	134535795	0	High	High
	LAADDFRTKYETELNLR	3	4	2	CON_00384444.5;CON_00721270.3		2055.05	0	0	1.088e-05			5.04127	4.61975	High		High			2	107812128	207441246	0	0	0
	ADLEMQIESLKEELAYLKK	3	1	1	CON_00384444.5	M5(Oxidation)	2267.19	0	0	4.486e-07			5.07716	4.07393	High		High			2	32623028	1.70937e+07	0	0	0
	ADLEMQIESLKEELAYLK	4	1	1	CON_00384444.5	M5(Oxidation)	2139.09	0	0	9.293e-09			6.25381	5.27673	High		High			1	131425851	60149433	0	0	0
	RLLEGEDAHLSSSQFSSGSQSSRDVTSSSR	1	1	1	CON_00384444.5		3197.5	0	0	5.755e-09				3.70613			High			2	0	83148242	0	0	0
	ILTATVDNANVLLQIDNARLAADDFRTK	3	1	1	CON_00384444.5		3071.66	0	0	0.001431				4.01435		4.55293	High	3.31058		2	0	4.32944e+07	7.60435e+07	1.44557e+07	0	High	High
	VLDELTLARADLEMQIESLK	1	3	2	CON_00384444.5;CON_00721270.3	M14(Oxidation)	2303.21	0	0	6.096e-07				4.52346			High			1	0	0	0	0	0
	ILNEMR	8	8	4	CON_00217963.3;CON_00450768.7;CON_00384444.5;CON_00721270.3	M5(Oxidation)	791.407	7.59178e+07	0.002	0.1934	High	1.1178	0.931813	1.27956	High	1.18658	High	1.02107	1.04755	0	4.26425e+07	0	7.43976e+07	1.07041e+08	4.81487e+07	High	High	High
	IRDWYQR	13	6	4	CON_00217963.3;CON_00450768.7;CON_00384444.5;CON_00721270.3		1036.53	2.71729e+09	0.002	0.06085	High	2.31485	2.35329		High	2.22708		2.27788	2.4082	1	1629924146	0	1.56755e+09	1.82925e+09	1281146330	High	High	High
	TEELNR	2	9	3	CON_00450768.7;CON_00384444.5;CON_00721270.3		761.379	3.87293e+07	0.005	0.1799	High	1.51669	1.48482		High					0	55187484	0	0	0	0
	ILNEMR	1	8	4	CON_00217963.3;CON_00450768.7;CON_00384444.5;CON_00721270.3		775.413	0	0.005	0.1793	High	1.38675								0	0	0	0	0	0
XBXL10_1g8295	XBmRNA15675| krt7.L	14.62	5	2	12	811	2.01637e+10	1.94514e+10	2.08388e+10	1.21921e+10	1.33446e+10	8.83777e+09	358.644	11.11	10	145	341.543	10.92	9	142	354.561	329.407	332.587	252.419	11.11	11.11	12.48	12.87	10	10	10	10	146	137	134	107	513	55.3597	5.70654
	Sequence	# PSMs	# Proteins	# Protein Groups	Protein Group Accessions	Modifications	MH+ [Da]	A5: Area	q-Value	PEP	A6	XCorr A6	XCorr B6	XCorr C6	B6	XCorr D6	C6	XCorr E6	XCorr F6	# Missed Cleavages	B5: Area	C5: Area	D5: Area	E5: Area	F5: Area	D6	E6	F6
	DVDAAYMNK	17	17	9	CON_00300725.7;CON_00009867.3;CON_00299145.9;CON_00293665.7;CON_00697851.1;CON_00347096.2;XBXL10_1g8295;XBXL10_1g10877;XBXL10_1g8289	M7(Oxidation)	1042.45	4.54973e+08	0	0.01374	High	2.28545	2.07945	1.8674	High	1.86932	High	1.87188	1.84209	0	436285162	489644663	4.8687e+08	382987610	2.59906e+08	High	High	High
	NKYEDEINKR	50	20	11	CON_00300725.7;CON_IPI00554648.3;CON_00009867.3;CON_00299145.9;CON_00220327.3;CON_00293665.7;CON_00697851.1;CON_00462140.1;XBXL10_1g8295;XBXL10_1g8289;XBXL10_1g8291		1308.65	8020872852	0	0.01025	High	3.70003	3.46323	3.76139	High	3.93702	High	3.90545	3.5984	2	4453363553	4.38948e+09	3.29655e+09	4871622639	4.18404e+09	High	High	High
	YEDEINKR	24	40	19	CON_IPI00290857.2;CON_00300725.7;CON_IPI00554648.3;CON_00009867.3;CON_00299145.9;CON_00220327.3;CON_00021304.1;CON_00293665.7;CON_00697851.1;CON_00221797.1;CON_00462140.1;CON_00622240.4;CON_IPI00376379.3;XBXL10_1g8295;XBXL10_1g8289;XBXL10_1g8291;XBXL10_1g10877;XBXL10_1g10870;XBXL10_1g10871		1066.52	6456119504	0	0.008032	High	1.96031	1.94761	1.86407	High	1.85402	High	1.82619	1.92686	1	4.07321e+09	3694448402	4304846388	4.86375e+09	3934580898	High	High	High
	YEDEINK	32	43	20	CON_IPI00290857.2;CON_00300725.7;CON_IPI00554648.3;CON_00009867.3;CON_00299145.9;XBXL10_1g8291;CON_00220327.3;CON_00021304.1;CON_00293665.7;CON_00697851.1;CON_00221797.1;CON_00462140.1;CON_00622240.4;CON_IPI00376379.3;CON_IPI00241841.9;XBXL10_1g8295;XBXL10_1g8289;XBXL10_1g10877;XBXL10_1g10870;XBXL10_1g10871		910.416	15922380192	0	0.01896	High	2.1327	2.12545	1.91357	High	1.77495	High	1.92556	1.81321	0	8.65848e+09	11362991318	9786637980	9.7915e+09	9.50114e+09	High	High	High
	NKYEDEINK	25	23	12	CON_00300725.7;CON_IPI00554648.3;CON_00009867.3;CON_00299145.9;XBXL10_1g8291;CON_00220327.3;CON_00293665.7;CON_00697851.1;CON_00462140.1;CON_IPI00241841.9;XBXL10_1g8295;XBXL10_1g8289		1152.55	3188012410	0	0.08708	High	3.33727	3.50497	3.04553	High	3.26906	High	3.60094	3.18381	1	1.64644e+09	1.84262e+09	1.13915e+09	1.44402e+09	1.59798e+09	High	High	High
	EYQELMNVK	12	16	7	CON_00300725.7;CON_IPI00554648.3;CON_00299145.9;CON_00293665.7;CON_00221797.1;XBXL10_1g8291;XBXL10_1g8295	M6(Oxidation)	1169.55	3.00971e+08	0	0.01359	High	2.25551	2.14913	2.24799	High	2.18588	High	2.20179	2.24713	0	3.02686e+08	3.98298e+08	2.11778e+08	2.18878e+08	127182717	High	High	High
	NMQDLVEDFK	18	4	3	CON_00009867.3;CON_00697851.1;XBXL10_1g8295		1238.57	1001515408	0	0.03755	High	2.10005	2.15572	2.28028	High	2.53518	High	2.15592	2.40442	0	2.91896e+08	249506646	112400502	69246822	146201068	High	High	High
	EYQELMNVK	4	16	7	CON_00300725.7;CON_IPI00554648.3;CON_00299145.9;CON_00293665.7;CON_00221797.1;XBXL10_1g8291;XBXL10_1g8295		1153.56	194084114	0	0.002238	High	1.61892	1.86282	1.70218	High		High			0	8.51266e+07	123591687	0	0	0
	FASFIDK	17	52	24	CON_IPI00290857.2;CON_00300725.7;CON_IPI00554648.3;CON_IPI00306959.10;CON_00009867.3;CON_00299145.9;CON_IPI00174775.2;XBXL10_1g8291;CON_105456;CON_IPI00290078.5;CON_00021304.1;CON_00293665.7;CON_00697851.1;CON_00221797.1;CON_00347096.2;CON_00462140.1;CON_00622240.4;CON_IPI00376379.3;CON_IPI00241841.9;CON_00705721.2;XBXL10_1g8295;XBXL10_1g8290;XBXL10_1g10877;XBXL10_1g8289		827.43	20889928652	0	0.01631	High	1.92991	1.93893	1.85944	High	1.86668	High	1.68189	1.85885	0	16666804464	18271764520	10620704572	15494635570	1.1965e+10	High	High	High
	NMQDLVEDFK	12	4	3	CON_00009867.3;CON_00697851.1;XBXL10_1g8295	M2(Oxidation)	1254.57	596293356	0	0.0009092	High	2.4763	2.108	2.15883	High	2.14614	High	2.2108	2.25548	0	299876727	2.29043e+08	368237404	299824058	348842148	High	High	High
	LALDIEIATYR	590	20	7	CON_IPI00554648.3;CON_IPI00306959.10;CON_IPI00853265.1;CON_IPI00290078.5;XBXL10_1g8295;XBXL10_1g8290;CON_00220327.3		1277.71	23678860064	0	1.17e-05	High	3.45539	3.37493	3.64133	High	3.42751	High	3.5266	3.47466	0	33029031143	32881500665	16168910608	14747663527	5.04712e+09	High	High	High
	LAELEAALQK	1	4	1	XBXL10_1g8295		1085.62	0	0	0.02253									1.89115	0	0	0	0	0	2.2765e+07			High
	DVDAAYMNK	5	17	9	CON_00300725.7;CON_00009867.3;CON_00299145.9;CON_00293665.7;CON_00697851.1;CON_00347096.2;XBXL10_1g8295;XBXL10_1g10877;XBXL10_1g8289		1026.46	26988723	0.001	0.02178	High	2.37871	2.25432	2.07008	High		High			0	7.86591e+07	7.80196e+07	0	0	0
	KDVDAAYMNK	3	17	9	CON_00300725.7;CON_00009867.3;CON_00299145.9;CON_00293665.7;CON_00697851.1;CON_00347096.2;XBXL10_1g8295;XBXL10_1g10877;XBXL10_1g8289	M8(Oxidation)	1170.55	1.53614e+07	0.001	0.1331	High	2.37656		2.76285		2.48312	High			1	0	8.95907e+06	4.68799e+06	0	0	High
	LLEGEENR	1	1	1	XBXL10_1g8295		959.483	0	0.001	0.1396								1.13741		0	0	0	0	0	0		High
CON_IPI00554648.3	SWISS-PROT:P05787 Tax_Id=9606 Gene_Symbol=KRT8 Keratin, type II cytoskeletal 8	14.7	14	1	12	805	2.01637e+10	1.94514e+10	2.53324e+10	1.21921e+10	1.33446e+10	8.83777e+09	351.667	11.18	10	143	336.671	11.18	10	142	350.512	322.343	331.874	248.335	11.39	11.18	14.49	11.18	10	10	11	10	144	135	134	107	483	53.6711	5.59229
	Sequence	# PSMs	# Proteins	# Protein Groups	Protein Group Accessions	Modifications	MH+ [Da]	A5: Area	q-Value	PEP	A6	XCorr A6	XCorr B6	XCorr C6	B6	XCorr D6	C6	XCorr E6	XCorr F6	# Missed Cleavages	B5: Area	C5: Area	D5: Area	E5: Area	F5: Area	D6	E6	F6
	NKYEDEINKR	50	20	11	CON_00300725.7;CON_IPI00554648.3;CON_00009867.3;CON_00299145.9;CON_00220327.3;CON_00293665.7;CON_00697851.1;CON_00462140.1;XBXL10_1g8295;XBXL10_1g8289;XBXL10_1g8291		1308.65	8020872852	0	0.01025	High	3.70003	3.46323	3.76139	High	3.93702	High	3.90545	3.5984	2	4453363553	4.38948e+09	3.29655e+09	4871622639	4.18404e+09	High	High	High
	YEDEINKR	24	40	19	CON_IPI00290857.2;CON_00300725.7;CON_IPI00554648.3;CON_00009867.3;CON_00299145.9;CON_00220327.3;CON_00021304.1;CON_00293665.7;CON_00697851.1;CON_00221797.1;CON_00462140.1;CON_00622240.4;CON_IPI00376379.3;XBXL10_1g8295;XBXL10_1g8289;XBXL10_1g8291;XBXL10_1g10877;XBXL10_1g10870;XBXL10_1g10871		1066.52	6456119504	0	0.008032	High	1.96031	1.94761	1.86407	High	1.85402	High	1.82619	1.92686	1	4.07321e+09	3694448402	4304846388	4.86375e+09	3934580898	High	High	High
	FLEQQNK	21	50	20	CON_IPI00290857.2;CON_107456;CON_00300725.7;CON_IPI00554648.3;CON_IPI00306959.10;CON_00009867.3;CON_00299145.9;CON_106456;CON_105456;CON_00166205.2;CON_00293665.7;CON_00697851.1;CON_00124800.2;CON_00221797.1;CON_IPI00241841.9;XBXL10_1g8290;XBXL10_1g8291;XBXL10_1g10877;XBXL10_1g10870;XBXL10_1g10871		906.468	2.22081e+09	0	0.1134	High	1.69707	1.73364	1.60086	High	1.57643	High	1.55466	1.64136	0	1627774338	1836262672	1.19747e+09	1.94041e+09	1.03942e+09	High	High	High
	YEDEINK	32	43	20	CON_IPI00290857.2;CON_00300725.7;CON_IPI00554648.3;CON_00009867.3;CON_00299145.9;XBXL10_1g8291;CON_00220327.3;CON_00021304.1;CON_00293665.7;CON_00697851.1;CON_00221797.1;CON_00462140.1;CON_00622240.4;CON_IPI00376379.3;CON_IPI00241841.9;XBXL10_1g8295;XBXL10_1g8289;XBXL10_1g10877;XBXL10_1g10870;XBXL10_1g10871		910.416	15922380192	0	0.01896	High	2.1327	2.12545	1.91357	High	1.77495	High	1.92556	1.81321	0	8.65848e+09	11362991318	9786637980	9.7915e+09	9.50114e+09	High	High	High
	LLEGEESR	6	18	5	CON_IPI00554648.3;CON_IPI00306959.10;XBXL10_1g8291;CON_105456;XBXL10_1g8290		932.469	1.03513e+08	0	0.01057	High	1.68179	1.33761		High	1.55677		1.48566	1.36341	0	3.37854e+07	0	29940111	2.74826e+07	2.75728e+07	High	High	High
	NKYEDEINK	25	23	12	CON_00300725.7;CON_IPI00554648.3;CON_00009867.3;CON_00299145.9;XBXL10_1g8291;CON_00220327.3;CON_00293665.7;CON_00697851.1;CON_00462140.1;CON_IPI00241841.9;XBXL10_1g8295;XBXL10_1g8289		1152.55	3188012410	0	0.08708	High	3.33727	3.50497	3.04553	High	3.26906	High	3.60094	3.18381	1	1.64644e+09	1.84262e+09	1.13915e+09	1.44402e+09	1.59798e+09	High	High	High
	VRFLEQQNK	22	50	20	CON_IPI00290857.2;CON_107456;CON_00300725.7;CON_IPI00554648.3;CON_IPI00306959.10;CON_00009867.3;CON_00299145.9;CON_106456;CON_105456;CON_00166205.2;CON_00293665.7;CON_00697851.1;CON_00124800.2;CON_00221797.1;CON_IPI00241841.9;XBXL10_1g8290;XBXL10_1g8291;XBXL10_1g10877;XBXL10_1g10870;XBXL10_1g10871		1161.64	4228717839	0	0.01767	High	2.65454	2.71945	2.56823	High	2.672	High	2.65601	2.5828	1	3.39655e+09	4087371328	2.19974e+09	2.78177e+09	1985595236	High	High	High
	EYQELMNVK	12	16	7	CON_00300725.7;CON_IPI00554648.3;CON_00299145.9;CON_00293665.7;CON_00221797.1;XBXL10_1g8291;XBXL10_1g8295	M6(Oxidation)	1169.55	3.00971e+08	0	0.01359	High	2.25551	2.14913	2.24799	High	2.18588	High	2.20179	2.24713	0	3.02686e+08	3.98298e+08	2.11778e+08	2.18878e+08	127182717	High	High	High
	EYQELMNVK	4	16	7	CON_00300725.7;CON_IPI00554648.3;CON_00299145.9;CON_00293665.7;CON_00221797.1;XBXL10_1g8291;XBXL10_1g8295		1153.56	194084114	0	0.002238	High	1.61892	1.86282	1.70218	High		High			0	8.51266e+07	123591687	0	0	0
	FASFIDK	17	52	24	CON_IPI00290857.2;CON_00300725.7;CON_IPI00554648.3;CON_IPI00306959.10;CON_00009867.3;CON_00299145.9;CON_IPI00174775.2;XBXL10_1g8291;CON_105456;CON_IPI00290078.5;CON_00021304.1;CON_00293665.7;CON_00697851.1;CON_00221797.1;CON_00347096.2;CON_00462140.1;CON_00622240.4;CON_IPI00376379.3;CON_IPI00241841.9;CON_00705721.2;XBXL10_1g8295;XBXL10_1g8290;XBXL10_1g10877;XBXL10_1g8289		827.43	20889928652	0	0.01631	High	1.92991	1.93893	1.85944	High	1.86668	High	1.68189	1.85885	0	16666804464	18271764520	10620704572	15494635570	1.1965e+10	High	High	High
	LALDIEIATYR	590	20	7	CON_IPI00554648.3;CON_IPI00306959.10;CON_IPI00853265.1;CON_IPI00290078.5;XBXL10_1g8295;XBXL10_1g8290;CON_00220327.3		1277.71	23678860064	0	1.17e-05	High	3.45539	3.37493	3.64133	High	3.42751	High	3.5266	3.47466	0	33029031143	32881500665	16168910608	14747663527	5.04712e+09	High	High	High
	KLLEGEESR	1	16	4	CON_IPI00554648.3;CON_IPI00306959.10;XBXL10_1g8291;XBXL10_1g8290		1060.56	0	0	0.001803				1.6249			High			1	0	24843994094	0	0	0
	GQRASLEAAIADAEQR	1	2	1	CON_IPI00554648.3		1685.86	0	0.001	0.1187								2.29763		1	0	0	0	0	0		High
CON_IPI00290078.5	SWISS-PROT:P19013 Tax_Id=9606 Gene_Symbol=KRT4 keratin 4	53.54	4	23	31	714	19641113900	1.80681e+10	19170848213	10367400066	1.21455e+10	7.2918e+09	315.874	15.49	9	117	375.258	43.27	27	144	319.075	294.859	368.822	219.66	8.08	8.08	41.08	11.45	6	6	24	7	121	112	134	86	594	63.8714	8.25049
	Sequence	# PSMs	# Proteins	# Protein Groups	Protein Group Accessions	Modifications	MH+ [Da]	A5: Area	q-Value	PEP	A6	XCorr A6	XCorr B6	XCorr C6	B6	XCorr D6	C6	XCorr E6	XCorr F6	# Missed Cleavages	B5: Area	C5: Area	D5: Area	E5: Area	F5: Area	D6	E6	F6
	VRTEEREQIK	4	10	4	CON_00009867.3;CON_IPI00290078.5;CON_00697851.1;XBXL10_1g8289		1287.7	1.11258e+09	0	0.0009758	High	2.63507	2.72889		High					2	912494684	0	0	0	0
	SISMSVAGSR	3	1	1	CON_IPI00290078.5	M4(Oxidation)	1010.5	0	0	0.01151	High	1.60167	1.83788		High				1.20928	0	74377844	0	0	0	0			High
	AQYEEIAQR	22	10	5	CON_00300725.7;CON_00299145.9;CON_IPI00290078.5;CON_00021304.1;CON_00293665.7		1107.55	14354552984	0	0.002673	High	2.38185	2.37576	2.69249	High	2.4495	High	2.51956	2.42976	0	4508550546	6359279454	4312585018	6194303654	4863225296	High	High	High
	AEAEALYQTK	13	10	5	CON_IPI00290857.2;CON_IPI00174775.2;CON_IPI00290078.5;CON_00166205.2;CON_00705721.2		1123.56	23286805	0	0.03209	High	2.80561	2.72068	2.79598	High	2.76629	High	2.89807	2.80533	0	59566298	74189925	51375198	78841091	3.16885e+07	High	High	High
	VQFLEQQNK	6	1	1	CON_IPI00290078.5		1133.59	708191868	0	0.0006436	High	1.9254	2.09891	1.63492	High	1.74301	High	1.62377	1.63387	0	492526692	538677651	1.76828e+08	416532721	110788607	High	High	High
	FASFIDK	17	52	24	CON_IPI00290857.2;CON_00300725.7;CON_IPI00554648.3;CON_IPI00306959.10;CON_00009867.3;CON_00299145.9;CON_IPI00174775.2;XBXL10_1g8291;CON_105456;CON_IPI00290078.5;CON_00021304.1;CON_00293665.7;CON_00697851.1;CON_00221797.1;CON_00347096.2;CON_00462140.1;CON_00622240.4;CON_IPI00376379.3;CON_IPI00241841.9;CON_00705721.2;XBXL10_1g8295;XBXL10_1g8290;XBXL10_1g10877;XBXL10_1g8289		827.43	20889928652	0	0.01631	High	1.92991	1.93893	1.85944	High	1.86668	High	1.68189	1.85885	0	16666804464	18271764520	10620704572	15494635570	1.1965e+10	High	High	High
	LALDIEIATYR	590	20	7	CON_IPI00554648.3;CON_IPI00306959.10;CON_IPI00853265.1;CON_IPI00290078.5;XBXL10_1g8295;XBXL10_1g8290;CON_00220327.3		1277.71	23678860064	0	1.17e-05	High	3.45539	3.37493	3.64133	High	3.42751	High	3.5266	3.47466	0	33029031143	32881500665	16168910608	14747663527	5.04712e+09	High	High	High
	NLDLDSIIAEVR	5	4	2	CON_IPI00174775.2;CON_IPI00290078.5		1357.73	79968878	0	1.014e-05	High	2.8844	2.96906		High			2.73415	2.0859	0	129251228	0	0	91322324	9.35621e+06		High	High
	NLEPLFETYLSVLR	3	1	1	CON_IPI00290078.5		1693.92	1.48275e+07	0	0.0001035	High	3.08447	2.91854		High			2.53194		0	3.06242e+07	0	0	1.24114e+07	0		High
	CSSGGFGSR	1	3	1	CON_IPI00290078.5	C1(Carbamidomethyl)	914.379	0	0	0.0006658			2.41107		High					0	1.87723e+07	0	0	0	0
	TKYEEEINKR	2	2	1	CON_IPI00290078.5		1309.67	0	0	3.7e-05			3.04858		High			1.27394		2	5.50143e+07	0	0	5.69085e+07	0		High
	TKYEEEINK	2	2	1	CON_IPI00290078.5		1153.57	0	0	0.06979			2.15766		High			2.25795		1	2.55581e+07	0	0	2.70607e+07	0		High
	RGAFSSVSMSGGAGR	1	1	1	CON_IPI00290078.5	M9(Oxidation)	1442.68	0	0	0.003043			3.58064		High					1	1.06062e+07	0	0	0	0
	QLDTLGNDK	4	1	1	CON_IPI00290078.5		1003.51	0	0	0.07119			2.32722		High			2.46441		0	8.03149e+07	0	0	6.71941e+07	0		High
	AQYEEIAQRSK	7	5	2	CON_IPI00290078.5;CON_00021304.1		1322.67	0	0	0.02026			2.57847	2.37739	High	2.08119	High	2.59801		1	1.14751e+08	2.0524e+08	1.11042e+08	0	0	High	High
	SKAEAEALYQTK	1	9	4	CON_IPI00290857.2;CON_IPI00174775.2;CON_IPI00290078.5;CON_00705721.2		1338.69	0	0	0.006457			2.34216		High					1	4.43703e+07	0	0	0	0
	IISTTTLNK	4	1	1	CON_IPI00290078.5		990.583	0	0	0.02066			2.11527		High			2.17276		0	124821710	0	0	73414418	0		High
	SEIAELNR	3	1	1	CON_IPI00290078.5		931.483	0	0	0.01041			2.01812		High			1.96383		0	1.20275e+08	0	0	99330882	0		High
	LLEGEEYR	3	1	1	CON_IPI00290078.5		1008.5	0	0	0.008476			1.72821		High			1.55208		0	6.98015e+07	0	0	4.09359e+07	0		High
	DVDAAYLNK	2	2	1	CON_IPI00290078.5		1008.5	0	0	0.004787			2.26584		High			2.30402		0	0	0	0	0	0		High
	RVELEAALQQAK	3	1	1	CON_IPI00290078.5		1355.76	0	0	0.0002092			4.02711		High			4.00936		1	1.10829e+08	0	0	6.58025e+07	0		High
	VQQLQISVDQHGDNLK	2	1	1	CON_IPI00290078.5		1821.95	0	0	0.001392			1.494		High			4.12501		0	142741259	0	0	1.70063e+08	0		High
	WNLLQQQTTTTSSK	2	1	1	CON_IPI00290078.5		1635.83	0	0	0.0002709			2.31048		High			3.48868		0	3.80231e+07	0	0	58958023	0		High
	QCQTLQVSVADAEQRGENALK	1	1	1	CON_IPI00290078.5	C2(Carbamidomethyl)	2345.16	0	0	9.413e-07			6.50928		High					1	71302040	0	0	0	0
	VDSLNDEINFLK	3	1	1	CON_IPI00290078.5		1406.72	0	0	0.003439			2.40542		High			3.72096		0	223638820	0	0	193192527	0		High
	NLEPLFETYLSVLRK	5	1	1	CON_IPI00290078.5		1822.01	0	0	1.031e-05			4.64729		High			4.62085		1	205902051	0	0	142968097	0		High
	GFSCGSAIVGGGKR	1	1	1	CON_IPI00290078.5	C4(Carbamidomethyl)	1352.67	0	0	0.02407								3.8438		1	0	0	0	3.18873e+07	0		High
	GFSCGSAIVGGGK	1	1	1	CON_IPI00290078.5	C4(Carbamidomethyl)	1196.57	0	0	0.01165								2.25379		0	0	0	0	0	0		High
	TAAENDFVVLKK	1	2	1	CON_IPI00290078.5		1334.73	0	0	0.02244								1.9247		1	0	0	0	47452215	0		High
	LRAEIENIKK	1	2	1	CON_IPI00290078.5		1213.73	0	0.002	0.03701			3.11494		High					2	38055887	0	0	0	0
	GGPGFPVCPAGGIQEVTINQSLLTPLHVEIDPEIQK	1	1	1	CON_IPI00290078.5	C8(Carbamidomethyl)	3810.97	0	0.003	0.1956								3.6658		0	0	0	0	0	0		High
CON_00217963.3	SWISS-PROT:P08779 Tax_Id=9606 Gene_Symbol=KRT16 Keratin, type I cytoskeletal 16	69.56	4	25	46	706	5.29415e+10	3.66443e+10	31192104230	2.33473e+10	32290389445	2.80268e+10	346.89	66.81	35	125	293.06	69.56	40	110	380.926	297.66	314.02	262.132	66.17	65.33	67.65	64.69	43	38	40	34	136	114	117	104	473	51.2362	5.04639
	Sequence	# PSMs	# Proteins	# Protein Groups	Protein Group Accessions	Modifications	MH+ [Da]	A5: Area	q-Value	PEP	A6	XCorr A6	XCorr B6	XCorr C6	B6	XCorr D6	C6	XCorr E6	XCorr F6	# Missed Cleavages	B5: Area	C5: Area	D5: Area	E5: Area	F5: Area	D6	E6	F6
	VTMQNLNDR	17	13	8	CON_00217963.3;CON_IPI00328103.3;CON_00009865.2;CON_00384444.5;CON_00225378.3;CON_00798492.2;CON_IPI00418663.3;CON_00721270.3		1090.53	5634536621	0	0.002585	High	2.50245	1.92185	1.60108	High	1.64844	High	1.60811	2.01421	0	1152129504	1267228872	5.87505e+08	4.8586e+08	688406706	High	High	High
	VTMQNLNDR	25	13	8	CON_00217963.3;CON_IPI00328103.3;CON_00009865.2;CON_00384444.5;CON_00225378.3;CON_00798492.2;CON_IPI00418663.3;CON_00721270.3	M3(Oxidation)	1106.53	9863111330	0	0.08074	High	2.58102	2.61568	2.62295	High	2.64169	High	2.63705	2.64844	0	4699302517	2.20081e+09	3878612658	4334721004	5118874086	High	High	High
	QFTSSSSMK	2	4	2	CON_00217963.3;CON_00384444.5	M8(Oxidation)	1018.45	18689238	0	0.0005251	High	2.12391	2.09816		High					0	2.66608e+07	0	0	0	0
	QFTSSSSMK	1	4	2	CON_00217963.3;CON_00384444.5		1002.46	1.75472e+07	0	0.002145	High	1.96681								0	0	0	0	0	0
	EVFTSSSSSSSR	12	1	1	CON_00217963.3		1260.57	501357484	0	2.869e-05	High	2.45829	2.22371	2.1598	High	1.90171	High	2.31948	2.00457	0	1.75518e+08	5.34968e+08	1.44663e+08	214673926	1.3793e+08	High	High	High
	SEVTELRR	5	1	1	CON_00217963.3		989.538	4.63278e+08	0	0.01752	High	1.63301	1.67424	2.03532	High		High	2.02238		1	2.09549e+08	383396618	0	193243396	0		High
	TIEDLRNK	8	5	3	CON_00217963.3;CON_00384444.5;CON_00721270.3		988.542	390834240	0	0.08052	High	1.68752	1.7444	1.74498	High	1.72831	High	1.69141	1.77357	1	723747156	9.64835e+08	4.201e+08	554285288	201869994	High	High	High
	GSCGIGGGIGGGSSR	14	2	2	CON_00217963.3;CON_00384444.5	C3(Carbamidomethyl)	1278.59	1973709156	0	0.01217	High	2.96138	3.20137	3.01214	High	3.16106	High	2.99541	3.65972	0	1398534848	2.11722e+09	930073677	1.65257e+09	497582058	High	High	High
	EVASNSELVQSSR	12	1	1	CON_00217963.3		1405.69	1863426224	0	1.67e-06	High	2.78	2.73843	2.85807	High	2.64881	High	2.81539	2.73396	0	820786462	1514614324	582522484	1.06931e+09	509704152	High	High	High
	TKYEHELALR	19	1	1	CON_00217963.3		1259.67	8.38666e+08	0	3.659e-05	High	3.39795	3.00696	3.67196	High	3.23498	High	3.30801	3.0936	1	116429584	100257928	6.60966e+07	47302352	44876944	High	High	High
	LASYLDK	48	25	13	CON_00217963.3;CON_00450768.7;CON_00009865.2;CON_00019359.3;CON_00384444.5;CON_00136056.1;CON_00225378.3;CON_IPI00290077.1;CON_00721270.3;CON_00912554.1;XBXL10_1g38958;XBXL10_1g38951;XBXL10_1g38957		809.44	60787022168	0	0.1013	High	2.05419	2.15733	1.9115	High	1.9521	High	2.09405	1.9971	0	42043828040	38071526344	2.88528e+10	39374069632	34696907176	High	High	High
	ILNEMRDQYEQMAEK	13	3	1	CON_00217963.3	M5(Oxidation); M12(Oxidation)	1929.87	187361716	0	0.001949	High	2.11147	2.16478	2.01883	High	2.01288	High	1.94293	1.91075	1	1.86703e+08	285481533	152225124	105877984	0	High	High	High
	LEQEIATYRR	6	14	5	CON_00217963.3;CON_00450768.7;CON_00384444.5;CON_00721270.3;XBXL10_1g38935		1278.68	148048139	0	0.08137	High	2.7668	2.63498	2.99809	High	2.29553	High	2.89685	2.63635	1	63819251	8.15858e+07	50302320	6.65017e+07	82391197	High	High	High
	ISSVLAGGSCR	16	3	3	CON_00217963.3;CON_00384444.5;CON_00721270.3	C10(Carbamidomethyl)	1106.56	2015089620	0	0.024	High	3.62451	3.07095	3.37183	High	3.52932	High	3.08642	3.79861	0	1.31746e+09	2215512407	9.31632e+08	1.9005e+09	621449592	High	High	High
	YEHELALR	7	1	1	CON_00217963.3		1030.53	173370965	0	0.005971	High	2.33707	2.35737	1.98986	High	2.33288	High	1.96116	2.35304	0	5.74973e+07	128546200	4.68751e+07	7.59699e+07	41152212	High	High	High
	EELAYLRK	11	4	2	CON_00217963.3;CON_00721270.3		1021.57	811811760	0	0.102	High	2.38713	2.11407	2.40933	High	2.44063	High	2.25849	2.21448	1	3.47986e+08	1.24066e+09	512270533	5.53407e+08	381480713	High	High	High
	LAADDFR	34	52	18	CON_00217963.3;CON_00450768.7;CON_109456;CON_00009865.2;CON_00136056.1;CON_00798492.2;CON_00912554.1;CON_18266793;CON_00384444.5;CON_00225378.3;CON_IPI00290077.1;CON_00721270.3;CON_IPI00418663.3;CON_00698285.3;CON_00708921.1;XBXL10_1g8279;XBXL10_1g38935;XBXL10_1g42200		807.4	8.7171e+10	0	0.01073	High	1.85348	2.01395	1.96806	High	1.91594	High	1.85693	1.89971	0	5.03039e+10	41248418266	2.78356e+10	45688204091	43680490412	High	High	High
	QTVEADVNGLRR	17	1	1	CON_00217963.3		1357.72	1777356718	0	0.0001616	High	3.69116	3.58184	3.41408	High	2.9841	High	3.51763	3.23709	1	520530708	821363164	341141835	641149010	379002475	High	High	High
	APSTYGGGLSVSSR	13	1	1	CON_00217963.3		1338.66	861258020	0	0.02123	High	3.08005	3.01899	3.09112	High	3.26931	High	3.00484	2.69419	0	187483906	510877888	43426710	561781751	177838729	High	High	High
	ASLENSLEETK	18	5	3	CON_00217963.3;CON_00384444.5;CON_00721270.3		1220.6	5860047876	0	0.0001795	High	2.82151	3.20162	2.79451	High	2.89442	High	2.73565	2.74368	0	4181403214	5099982200	2825746254	3694265216	2637553320	High	High	High
	LLEGEDAHLSSQQASGQSYSSR	15	1	1	CON_00217963.3		2350.09	963634186	0	9.114e-13	High	5.51698	4.47758	4.57627	High	4.6817	High	4.83361	4.07098	0	2.78773e+08	761620934	2.49122e+08	485484064	302677147	High	High	High
	QTVEADVNGLR	6	1	1	CON_00217963.3		1201.62	195005090	0	0.0865	High	2.75579	2.61339	2.47863	High	2.55488	High	2.24474	2.8338	0	87284270	150661298	6.90834e+07	109583168	5.46253e+07	High	High	High
	TRLEQEIATYRR	16	14	5	CON_00217963.3;CON_00450768.7;CON_00384444.5;CON_00721270.3;XBXL10_1g38935		1535.83	5360875508	0	4.615e-06	High	5.23982	4.68044	4.17144	High	4.95308	High	4.15104	4.01963	2	4590374967	6196387286	2.98292e+09	3.70068e+09	2761370082	High	High	High
	ALEEANADLEVK	33	7	5	CON_00217963.3;CON_00384444.5;CON_00009866.6;CON_IPI00290077.1;CON_00721270.3		1301.66	3053539544	0	0.0002548	High	3.52351	2.84749	2.62275	High	2.27355	High	2.5089	2.87565	0	2060038760	2550206166	1525985722	2524907224	1692786076	High	High	High
	VRALEEANADLEVK	64	7	5	CON_00217963.3;CON_00384444.5;CON_00009866.6;CON_IPI00290077.1;CON_00721270.3		1556.83	1586539280	0	5.459e-05	High	4.77381	4.24671	5.43379	High	4.52334	High	4.4115	4.69009	1	1157383422	1.7632e+09	8.99133e+08	1024539101	829468411	High	High	High
	DYSPYFK	16	7	3	CON_00217963.3;CON_00384444.5;CON_00721270.3		919.419	4307080760	0	0.01386	High	1.32592	1.35485	1.15119	High	1.37494	High	1.32111	1.31355	0	3.03103e+09	4020577270	2160723872	2.91161e+09	2.16598e+09	High	High	High
	TRLEQEIATYR	22	19	9	CON_00217963.3;CON_00450768.7;CON_00384444.5;CON_00009866.6;CON_00136056.1;CON_00225378.3;CON_00721270.3;CON_IPI00290077.1;XBXL10_1g38935		1379.73	1895963698	0	0.0001588	High	4.46062	4.10304	4.32152	High	4.24209	High	3.89115	3.79536	1	1458997956	1569007143	7.96164e+08	1.35596e+09	791539982	High	High	High
	GQTGGDVNVEMDAAPGVDLSR	16	3	1	CON_00217963.3	M11(Oxidation)	2103.96	182036765	0	7.491e-09	High	4.1489	4.13298	4.76881	High	4.38292	High	3.96869	3.75711	0	8.78088e+07	169030285	114709048	1.523e+08	5.73663e+07	High	High	High
	RVLDELTLAR	15	14	6	CON_00217963.3;CON_00450768.7;CON_00384444.5;CON_00225378.3;CON_IPI00290077.1;CON_00721270.3		1185.69	3.32415e+08	0	0.00283	High	2.81234	3.01723	3.01004	High	2.4572	High	2.87055	2.75138	1	2.11266e+08	3.69018e+08	196917080	2.01938e+08	1.74467e+08	High	High	High
	ILNEMRDQYEQMAEK	5	3	1	CON_00217963.3		1897.88	148612829	0	8.299e-05	High	2.18129		2.53592			High			1	0	1.61319e+07	0	0	0
	VLDELTLAR	19	14	6	CON_00217963.3;CON_00450768.7;CON_00384444.5;CON_00225378.3;CON_IPI00290077.1;CON_00721270.3		1029.59	9.08887e+09	0	0.1014	High	2.44533	2.46618	2.45823	High	2.44914	High	2.76987	2.39104	0	5199572502	7.76205e+09	3174930880	4330476940	3.89393e+09	High	High	High
	VTMQNLNDRLASYLDK	26	5	5	CON_00217963.3;CON_00009865.2;CON_00384444.5;CON_00225378.3;CON_00721270.3	M3(Oxidation)	1896.95	10866599204	0	0.03647	High	5.28652	5.36713	5.22662	High	5.49288	High	5.6209	4.51143	1	1.75853e+10	14256368080	1.33535e+10	11808894612	5.70307e+09	High	High	High
	TDLEMQIEGLK	13	3	1	CON_00217963.3	M5(Oxidation)	1292.64	210737873	0	0.007444	High	3.11355	3.40721	2.84637	High	3.67376	High	3.03773	2.95601	0	102408148	231377130	1.12302e+08	123866404	6.83263e+07	High	High	High
	TDLEMQIEGLK	2	3	1	CON_00217963.3		1276.65	231985826	0	1.981e-06	High	2.8888		2.63436			High			0	0	0	0	0	0
	DAETWFLSK	14	1	1	CON_00217963.3		1096.53	1758537200	0	0.03076	High	2.20806	2.25925	2.19177	High	2.31816	High	2.17079	2.16169	0	7.76316e+08	1390841980	479114653	857785164	478489869	High	High	High
	VTMQNLNDRLASYLDK	22	5	5	CON_00217963.3;CON_00009865.2;CON_00384444.5;CON_00225378.3;CON_00721270.3		1880.95	6.49601e+09	0	7.766e-09	High	5.50291	5.73839	5.8316	High	4.66761	High	5.77971	4.47141	1	5467592780	6922246172	2446756519	3915193791	8.40131e+08	High	High	High
	IIAATIENAQPILQIDNAR	27	1	1	CON_00217963.3		2064.14	3558600644	0	5.242e-10	High	5.25816	5.02221	5.16605	High	4.42847	High	4.89001	5.16563	0	1504371682	2995971504	1061689582	1733571045	7.69794e+08	High	High	High
	VLQGLEIELQSQLSMK	22	1	1	CON_00217963.3	M15(Oxidation)	1831.99	230352098	0	3.745e-08	High	4.16869	4.62563	4.59181	High	3.96688	High	4.3049	3.36176	0	192232756	307634344	131560092	1.33603e+08	35721861	High	High	High
	LAADDFRTK	4	24	6	CON_00217963.3;CON_00450768.7;CON_109456;CON_00384444.5;CON_00721270.3;XBXL10_1g38935		1036.54	0	0	0.001575			1.27407	1.67138	High	1.47839	High			1	80396022	248306880	93327792	0	0	High
	NHEEEMLALR	5	4	1	CON_00217963.3	M6(Oxidation)	1257.59	0	0	0.02268			1.53597	1.90518	High	2.1153	High	1.67788		0	0	26341161	0	0	0	High	High
	NHEEEMLALRGQTGGDVNVEMDAAPGVDLSR	3	3	1	CON_00217963.3	M6(Oxidation); M21(Oxidation)	3342.52	0	0	0.0008276			4.33771	3.83321	High	5.01617	High			1	0	34483131	2.13434e+07	0	0	High
	YEHELALRQTVEADVNGLRR	5	1	1	CON_00217963.3		2369.23	0	0	0.001408			3.45393	4.09499	High	3.02462	High	3.20838		2	75950635	2.81625e+08	7.17334e+07	6.00897e+07	0	High	High
	DQYEQMAEK	3	3	1	CON_00217963.3	M6(Oxidation)	1157.48	0	0	0.06427				1.50965		1.72122	High	1.45757		0	0	7.13297e+06	1.47593e+07	16106718	0	High	High
	EVASNSELVQSSRSEVTELRR	3	1	1	CON_00217963.3		2376.21	0	0	0.001159				4.6599			High			2	0	190625204	0	0	0
	ISSVLAGGSCRAPSTYGGGLSVSSR	2	1	1	CON_00217963.3	C10(Carbamidomethyl)	2426.21	0	0	0.001799				3.36243			High	4.62682		1	0	6.18507e+07	0	9.38279e+07	0		High
	LAADDFRTKYEHELALR	1	1	1	CON_00217963.3		2048.06	0	0	0.000144				4.242			High			2	0	36695524	0	0	0
	VLDELTLARTDLEMQIEGLK	1	2	1	CON_00217963.3	M14(Oxidation)	2303.23	0	0	0.004951				4.36233			High			1	0	58932901	0	0	0
	SEVTELR	2	1	1	CON_00217963.3		833.437	0	0	0.09632								1.89724	1.71932	0	0	0	0	3.04277e+08	2.63926e+08		High	High
	NRRDAETWFLSK	3	1	1	CON_00217963.3		1522.78	0	0.001	0.02668			3.8214	3.12191	High		High	2.84317		2	7.07752e+07	80037645	0	39695954	0		High
	ILNEMR	8	8	4	CON_00217963.3;CON_00450768.7;CON_00384444.5;CON_00721270.3	M5(Oxidation)	791.407	7.59178e+07	0.002	0.1934	High	1.1178	0.931813	1.27956	High	1.18658	High	1.02107	1.04755	0	4.26425e+07	0	7.43976e+07	1.07041e+08	4.81487e+07	High	High	High
	IRDWYQR	13	6	4	CON_00217963.3;CON_00450768.7;CON_00384444.5;CON_00721270.3		1036.53	2.71729e+09	0.002	0.06085	High	2.31485	2.35329		High	2.22708		2.27788	2.4082	1	1629924146	0	1.56755e+09	1.82925e+09	1281146330	High	High	High
	ILNEMRDQYEQMAEK	1	3	1	CON_00217963.3	M12(Oxidation)	1913.87	39498809	0.002	0.03971	High	1.53609								1	0	0	0	0	0
	ILNEMR	1	8	4	CON_00217963.3;CON_00450768.7;CON_00384444.5;CON_00721270.3		775.413	0	0.005	0.1793	High	1.38675								0	0	0	0	0	0
CON_00721270.3	(Bos taurus) Gene_Symbol=KRT14 keratin 19 isoform 8 - [SWISS-PROT:P05785|ENSEMBL:ENSBTAP00000036252|REFSEQ:XP_881090]	53.25	7	1	38	676	5.29415e+10	3.66443e+10	31192104230	2.33473e+10	32290389445	2.80268e+10	333.126	51.15	33	119	307.936	51.15	35	110	356.851	290.768	289.434	282.777	51.78	51.15	51.15	53.25	35	33	32	34	125	110	104	108	477	51.8487	5.16064
	Sequence	# PSMs	# Proteins	# Protein Groups	Protein Group Accessions	Modifications	MH+ [Da]	A5: Area	q-Value	PEP	A6	XCorr A6	XCorr B6	XCorr C6	B6	XCorr D6	C6	XCorr E6	XCorr F6	# Missed Cleavages	B5: Area	C5: Area	D5: Area	E5: Area	F5: Area	D6	E6	F6
	VTMQNLNDR	17	13	8	CON_00217963.3;CON_IPI00328103.3;CON_00009865.2;CON_00384444.5;CON_00225378.3;CON_00798492.2;CON_IPI00418663.3;CON_00721270.3		1090.53	5634536621	0	0.002585	High	2.50245	1.92185	1.60108	High	1.64844	High	1.60811	2.01421	0	1152129504	1267228872	5.87505e+08	4.8586e+08	688406706	High	High	High
	VTMQNLNDR	25	13	8	CON_00217963.3;CON_IPI00328103.3;CON_00009865.2;CON_00384444.5;CON_00225378.3;CON_00798492.2;CON_IPI00418663.3;CON_00721270.3	M3(Oxidation)	1106.53	9863111330	0	0.08074	High	2.58102	2.61568	2.62295	High	2.64169	High	2.63705	2.64844	0	4699302517	2.20081e+09	3878612658	4334721004	5118874086	High	High	High
	CEMEQQNQEYK	9	6	3	CON_00450768.7;CON_00384444.5;CON_00721270.3	C1(Carbamidomethyl); M3(Oxidation)	1502.59	6.59166e+07	0	3.858e-05	High	3.49125	2.70787	2.79145	High	3.07505	High	2.94681	2.9254	0	6.20437e+07	3.94536e+07	37025405	4.01501e+07	25956512	High	High	High
	TIEDLRNK	8	5	3	CON_00217963.3;CON_00384444.5;CON_00721270.3		988.542	390834240	0	0.08052	High	1.68752	1.7444	1.74498	High	1.72831	High	1.69141	1.77357	1	723747156	9.64835e+08	4.201e+08	554285288	201869994	High	High	High
	CEMEQQNQEYK	3	6	3	CON_00450768.7;CON_00384444.5;CON_00721270.3	C1(Carbamidomethyl)	1486.59	6.07689e+07	0	1.609e-06	High	2.88725	2.68561	2.50998	High		High			0	1.44672e+07	1.16908e+07	0	0	0
	ILNEMRDQYEK	15	5	3	CON_00450768.7;CON_00384444.5;CON_00721270.3	M5(Oxidation)	1454.69	7.27559e+08	0	0.0001969	High	2.82542	2.95847	3.26268	High	2.70124	High	2.1688	2.31919	1	5.78753e+08	6.77585e+08	531252420	4.39427e+08	3.53693e+08	High	High	High
	SEISELRR	12	4	3	CON_00450768.7;CON_00384444.5;CON_00721270.3		989.538	1457996750	0	0.007153	High	2.08125	2.10278	1.92316	High	1.97719	High	1.88434	2.10592	1	1030321554	1.4564e+09	817612389	1000001931	847421018	High	High	High
	EVATNSELVQSGK	12	4	3	CON_00450768.7;CON_00384444.5;CON_00721270.3		1361.69	1693396508	0	1.588e-05	High	2.94184	3.75316	3.69504	High	2.9594	High	3.0863	3.24244	0	955744456	1.00064e+09	9.444e+08	1439483624	954137884	High	High	High
	SEISELR	7	4	3	CON_00450768.7;CON_00384444.5;CON_00721270.3		833.436	76631145	0	0.006075	High	1.96073	1.62101	1.57137	High	1.4305	High	1.67034	1.60264	0	91417938	124249002	106518486	166373652	94586434	High	High	High
	LASYLDK	48	25	13	CON_00217963.3;CON_00450768.7;CON_00009865.2;CON_00019359.3;CON_00384444.5;CON_00136056.1;CON_00225378.3;CON_IPI00290077.1;CON_00721270.3;CON_00912554.1;XBXL10_1g38958;XBXL10_1g38951;XBXL10_1g38957		809.44	60787022168	0	0.1013	High	2.05419	2.15733	1.9115	High	1.9521	High	2.09405	1.9971	0	42043828040	38071526344	2.88528e+10	39374069632	34696907176	High	High	High
	LEQEIATYRR	6	14	5	CON_00217963.3;CON_00450768.7;CON_00384444.5;CON_00721270.3;XBXL10_1g38935		1278.68	148048139	0	0.08137	High	2.7668	2.63498	2.99809	High	2.29553	High	2.89685	2.63635	1	63819251	8.15858e+07	50302320	6.65017e+07	82391197	High	High	High
	ISSVLAGGSCR	16	3	3	CON_00217963.3;CON_00384444.5;CON_00721270.3	C10(Carbamidomethyl)	1106.56	2015089620	0	0.024	High	3.62451	3.07095	3.37183	High	3.52932	High	3.08642	3.79861	0	1.31746e+09	2215512407	9.31632e+08	1.9005e+09	621449592	High	High	High
	EELAYLRK	11	4	2	CON_00217963.3;CON_00721270.3		1021.57	811811760	0	0.102	High	2.38713	2.11407	2.40933	High	2.44063	High	2.25849	2.21448	1	3.47986e+08	1.24066e+09	512270533	5.53407e+08	381480713	High	High	High
	LAADDFR	34	52	18	CON_00217963.3;CON_00450768.7;CON_109456;CON_00009865.2;CON_00136056.1;CON_00798492.2;CON_00912554.1;CON_18266793;CON_00384444.5;CON_00225378.3;CON_IPI00290077.1;CON_00721270.3;CON_IPI00418663.3;CON_00698285.3;CON_00708921.1;XBXL10_1g8279;XBXL10_1g38935;XBXL10_1g42200		807.4	8.7171e+10	0	0.01073	High	1.85348	2.01395	1.96806	High	1.91594	High	1.85693	1.89971	0	5.03039e+10	41248418266	2.78356e+10	45688204091	43680490412	High	High	High
	ILNEMRDQYEK	17	5	3	CON_00450768.7;CON_00384444.5;CON_00721270.3		1438.7	6.37206e+08	0	2.095e-06	High	3.93103	2.90363	2.94084	High	2.63355	High	2.22224	2.44767	1	206409528	282013133	6.4059e+07	20707177	60234039	High	High	High
	TKYETELNLR	17	4	2	CON_00384444.5;CON_00721270.3		1266.67	3116469958	0	0.001612	High	2.2427	2.69939	2.72517	High	1.8783	High	2.51454	1.97014	1	1973261504	2193753598	512906096	1339196390	695307328	High	High	High
	ASLENSLEETK	18	5	3	CON_00217963.3;CON_00384444.5;CON_00721270.3		1220.6	5860047876	0	0.0001795	High	2.82151	3.20162	2.79451	High	2.89442	High	2.73565	2.74368	0	4181403214	5099982200	2825746254	3694265216	2637553320	High	High	High
	TRLEQEIATYRR	16	14	5	CON_00217963.3;CON_00450768.7;CON_00384444.5;CON_00721270.3;XBXL10_1g38935		1535.83	5360875508	0	4.615e-06	High	5.23982	4.68044	4.17144	High	4.95308	High	4.15104	4.01963	2	4590374967	6196387286	2.98292e+09	3.70068e+09	2761370082	High	High	High
	ALEEANADLEVK	33	7	5	CON_00217963.3;CON_00384444.5;CON_00009866.6;CON_IPI00290077.1;CON_00721270.3		1301.66	3053539544	0	0.0002548	High	3.52351	2.84749	2.62275	High	2.27355	High	2.5089	2.87565	0	2060038760	2550206166	1525985722	2524907224	1692786076	High	High	High
	RLLEGEDAHLSSSQFSSGSQSSR	12	3	2	CON_00384444.5;CON_00721270.3		2465.16	504968750	0	9.952e-08	High	6.16745	5.48272	5.72199	High	5.41261	High	4.62836	4.95989	1	297600803	3.35893e+08	282403669	3.10109e+08	264858036	High	High	High
	YETELNLR	12	4	2	CON_00384444.5;CON_00721270.3		1037.53	1304490685	0	0.1258	High	1.79338	2.08179	1.78825	High	1.86719	High	2.00241	2.16591	0	823736320	1.39044e+09	5.83833e+08	512315633	6.93952e+08	High	High	High
	TEELNREVATNSELVQSGK	25	4	3	CON_00450768.7;CON_00384444.5;CON_00721270.3		2104.05	4219083504	0	2.92e-09	High	6.57605	7.27471	7.24982	High	6.60557	High	6.94401	6.9722	1	3.13357e+09	4.30981e+09	2.42114e+09	2.74222e+09	2242850828	High	High	High
	VRALEEANADLEVK	64	7	5	CON_00217963.3;CON_00384444.5;CON_00009866.6;CON_IPI00290077.1;CON_00721270.3		1556.83	1586539280	0	5.459e-05	High	4.77381	4.24671	5.43379	High	4.52334	High	4.4115	4.69009	1	1157383422	1.7632e+09	8.99133e+08	1024539101	829468411	High	High	High
	DYSPYFK	16	7	3	CON_00217963.3;CON_00384444.5;CON_00721270.3		919.419	4307080760	0	0.01386	High	1.32592	1.35485	1.15119	High	1.37494	High	1.32111	1.31355	0	3.03103e+09	4020577270	2160723872	2.91161e+09	2.16598e+09	High	High	High
	LLEGEDAHLSSSQFSSGSQSSR	22	3	2	CON_00384444.5;CON_00721270.3		2309.06	3235399480	0	5.023e-10	High	6.15903	6.38718	5.73366	High	5.54443	High	5.66463	5.61746	0	1649189493	2.23224e+09	1313336722	1.89063e+09	1546654034	High	High	High
	TRLEQEIATYR	22	19	9	CON_00217963.3;CON_00450768.7;CON_00384444.5;CON_00009866.6;CON_00136056.1;CON_00225378.3;CON_00721270.3;CON_IPI00290077.1;XBXL10_1g38935		1379.73	1895963698	0	0.0001588	High	4.46062	4.10304	4.32152	High	4.24209	High	3.89115	3.79536	1	1458997956	1569007143	7.96164e+08	1.35596e+09	791539982	High	High	High
	LSVEADINGLRR	14	3	2	CON_00450768.7;CON_00721270.3		1342.74	6.88658e+08	0	0.00312	High	3.13552	3.18899	2.99496	High	2.84339	High	2.95736	2.93367	1	6.45998e+08	7.98647e+08	2.66835e+08	370646029	2.88175e+08	High	High	High
	RVLDELTLAR	15	14	6	CON_00217963.3;CON_00450768.7;CON_00384444.5;CON_00225378.3;CON_IPI00290077.1;CON_00721270.3		1185.69	3.32415e+08	0	0.00283	High	2.81234	3.01723	3.01004	High	2.4572	High	2.87055	2.75138	1	2.11266e+08	3.69018e+08	196917080	2.01938e+08	1.74467e+08	High	High	High
	GQVGGDVNVEMDAAPGVDLSR	25	4	2	CON_00384444.5;CON_00721270.3	M11(Oxidation)	2101.98	365830476	0	2.225e-05	High	5.12639	4.9304	4.25264	High	5.43452	High	5.04896	4.58968	0	2.48145e+08	340770301	2.94006e+08	2.80891e+08	1.87832e+08	High	High	High
	VLDELTLAR	19	14	6	CON_00217963.3;CON_00450768.7;CON_00384444.5;CON_00225378.3;CON_IPI00290077.1;CON_00721270.3		1029.59	9.08887e+09	0	0.1014	High	2.44533	2.46618	2.45823	High	2.44914	High	2.76987	2.39104	0	5199572502	7.76205e+09	3174930880	4330476940	3.89393e+09	High	High	High
	VTMQNLNDRLASYLDK	26	5	5	CON_00217963.3;CON_00009865.2;CON_00384444.5;CON_00225378.3;CON_00721270.3	M3(Oxidation)	1896.95	10866599204	0	0.03647	High	5.28652	5.36713	5.22662	High	5.49288	High	5.6209	4.51143	1	1.75853e+10	14256368080	1.33535e+10	11808894612	5.70307e+09	High	High	High
	ADLEMQIESLK	8	3	2	CON_00384444.5;CON_00721270.3	M5(Oxidation)	1292.64	680375678	0	0.002807	High	2.7708	2.96472	2.76769	High	2.41086	High	3.11952	2.74417	0	312074017	497067217	3.78123e+08	264815326	390344112	High	High	High
	ADLEMQIESLK	1	3	2	CON_00384444.5;CON_00721270.3		1276.64	317529740	0	8.636e-06	High	3.26471								0	0	0	0	0	0
	VTMQNLNDRLASYLDK	22	5	5	CON_00217963.3;CON_00009865.2;CON_00384444.5;CON_00225378.3;CON_00721270.3		1880.95	6.49601e+09	0	7.766e-09	High	5.50291	5.73839	5.8316	High	4.66761	High	5.77971	4.47141	1	5467592780	6922246172	2446756519	3915193791	8.40131e+08	High	High	High
	DAEDWFFSK	13	4	2	CON_00450768.7;CON_00721270.3		1144.49	557173074	0	0.003391	High	2.16669	2.12516	2.05069	High	2.12214	High	2.0286	2.01435	0	5.52773e+08	707543268	3.73626e+08	532294203	2.82123e+08	High	High	High
	LAADDFRTK	4	24	6	CON_00217963.3;CON_00450768.7;CON_109456;CON_00384444.5;CON_00721270.3;XBXL10_1g38935		1036.54	0	0	0.001575			1.27407	1.67138	High	1.47839	High			1	80396022	248306880	93327792	0	0	High
	LAADDFRTKYETELNLR	3	4	2	CON_00384444.5;CON_00721270.3		2055.05	0	0	1.088e-05			5.04127	4.61975	High		High			2	107812128	207441246	0	0	0
	NHEEEMNSLRGQVGGDVNVEMDAAPGVDLSR	3	1	1	CON_00721270.3	M21(Oxidation)	3341.51	0	0	9.795e-12				6.67353			High		5.90066	1	0	111216336	0	0	5.62869e+07			High
	VLDELTLARADLEMQIESLK	1	3	2	CON_00384444.5;CON_00721270.3	M14(Oxidation)	2303.21	0	0	6.096e-07				4.52346			High			1	0	0	0	0	0
	LSVEADINGLR	1	3	2	CON_00450768.7;CON_00721270.3		1186.64	0	0	0.08385									2.10881	0	0	0	0	0	2.3268e+07			High
	ILNEMR	8	8	4	CON_00217963.3;CON_00450768.7;CON_00384444.5;CON_00721270.3	M5(Oxidation)	791.407	7.59178e+07	0.002	0.1934	High	1.1178	0.931813	1.27956	High	1.18658	High	1.02107	1.04755	0	4.26425e+07	0	7.43976e+07	1.07041e+08	4.81487e+07	High	High	High
	IRDWYQR	13	6	4	CON_00217963.3;CON_00450768.7;CON_00384444.5;CON_00721270.3		1036.53	2.71729e+09	0.002	0.06085	High	2.31485	2.35329		High	2.22708		2.27788	2.4082	1	1629924146	0	1.56755e+09	1.82925e+09	1281146330	High	High	High
	TEELNR	2	9	3	CON_00450768.7;CON_00384444.5;CON_00721270.3		761.379	3.87293e+07	0.005	0.1799	High	1.51669	1.48482		High					0	55187484	0	0	0	0
	ILNEMR	1	8	4	CON_00217963.3;CON_00450768.7;CON_00384444.5;CON_00721270.3		775.413	0	0.005	0.1793	High	1.38675								0	0	0	0	0	0
CON_IPI00306959.10	SWISS-PROT:P08729 Tax_Id=9606 Gene_Symbol=KRT7 Keratin, type II cytoskeletal 7	10.23	12	1	7	658	1.62658e+10	1.76975e+10	2.53324e+10	9.66312e+09	1.1008e+10	6.33259e+09	303.741	7.46	5	116	297.834	7.46	5	120	311.14	283.322	289.613	209.531	10.23	7.46	7.46	7.46	6	5	5	5	120	110	109	83	469	51.3864	5.57959
	Sequence	# PSMs	# Proteins	# Protein Groups	Protein Group Accessions	Modifications	MH+ [Da]	A5: Area	q-Value	PEP	A6	XCorr A6	XCorr B6	XCorr C6	B6	XCorr D6	C6	XCorr E6	XCorr F6	# Missed Cleavages	B5: Area	C5: Area	D5: Area	E5: Area	F5: Area	D6	E6	F6
	FLEQQNK	21	50	20	CON_IPI00290857.2;CON_107456;CON_00300725.7;CON_IPI00554648.3;CON_IPI00306959.10;CON_00009867.3;CON_00299145.9;CON_106456;CON_105456;CON_00166205.2;CON_00293665.7;CON_00697851.1;CON_00124800.2;CON_00221797.1;CON_IPI00241841.9;XBXL10_1g8290;XBXL10_1g8291;XBXL10_1g10877;XBXL10_1g10870;XBXL10_1g10871		906.468	2.22081e+09	0	0.1134	High	1.69707	1.73364	1.60086	High	1.57643	High	1.55466	1.64136	0	1627774338	1836262672	1.19747e+09	1.94041e+09	1.03942e+09	High	High	High
	LLEGEESR	6	18	5	CON_IPI00554648.3;CON_IPI00306959.10;XBXL10_1g8291;CON_105456;XBXL10_1g8290		932.469	1.03513e+08	0	0.01057	High	1.68179	1.33761		High	1.55677		1.48566	1.36341	0	3.37854e+07	0	29940111	2.74826e+07	2.75728e+07	High	High	High
	VRFLEQQNK	22	50	20	CON_IPI00290857.2;CON_107456;CON_00300725.7;CON_IPI00554648.3;CON_IPI00306959.10;CON_00009867.3;CON_00299145.9;CON_106456;CON_105456;CON_00166205.2;CON_00293665.7;CON_00697851.1;CON_00124800.2;CON_00221797.1;CON_IPI00241841.9;XBXL10_1g8290;XBXL10_1g8291;XBXL10_1g10877;XBXL10_1g10870;XBXL10_1g10871		1161.64	4228717839	0	0.01767	High	2.65454	2.71945	2.56823	High	2.672	High	2.65601	2.5828	1	3.39655e+09	4087371328	2.19974e+09	2.78177e+09	1985595236	High	High	High
	FASFIDK	17	52	24	CON_IPI00290857.2;CON_00300725.7;CON_IPI00554648.3;CON_IPI00306959.10;CON_00009867.3;CON_00299145.9;CON_IPI00174775.2;XBXL10_1g8291;CON_105456;CON_IPI00290078.5;CON_00021304.1;CON_00293665.7;CON_00697851.1;CON_00221797.1;CON_00347096.2;CON_00462140.1;CON_00622240.4;CON_IPI00376379.3;CON_IPI00241841.9;CON_00705721.2;XBXL10_1g8295;XBXL10_1g8290;XBXL10_1g10877;XBXL10_1g8289		827.43	20889928652	0	0.01631	High	1.92991	1.93893	1.85944	High	1.86668	High	1.68189	1.85885	0	16666804464	18271764520	10620704572	15494635570	1.1965e+10	High	High	High
	LALDIEIATYR	590	20	7	CON_IPI00554648.3;CON_IPI00306959.10;CON_IPI00853265.1;CON_IPI00290078.5;XBXL10_1g8295;XBXL10_1g8290;CON_00220327.3		1277.71	23678860064	0	1.17e-05	High	3.45539	3.37493	3.64133	High	3.42751	High	3.5266	3.47466	0	33029031143	32881500665	16168910608	14747663527	5.04712e+09	High	High	High
	KLLEGEESR	1	16	4	CON_IPI00554648.3;CON_IPI00306959.10;XBXL10_1g8291;XBXL10_1g8290		1060.56	0	0	0.001803				1.6249			High			1	0	24843994094	0	0	0
	SLDLDGIIAEVK	1	2	1	CON_IPI00306959.10		1272.7	0	0.005	0.1391				1.37282			High			0	0	3.51106e+06	0	0	0
XBXL10_1g8290	XBmRNA15670| krt78.1.L	8.79	11	1	7	658	1.62658e+10	1.76975e+10	2.53324e+10	9.66312e+09	1.1008e+10	6.33259e+09	303.741	7.16	5	116	297.834	7.16	5	120	312.993	283.322	289.613	209.531	8.79	7.16	7.16	7.16	6	5	5	5	120	110	109	83	489	53.635	9.37842
	Sequence	# PSMs	# Proteins	# Protein Groups	Protein Group Accessions	Modifications	MH+ [Da]	A5: Area	q-Value	PEP	A6	XCorr A6	XCorr B6	XCorr C6	B6	XCorr D6	C6	XCorr E6	XCorr F6	# Missed Cleavages	B5: Area	C5: Area	D5: Area	E5: Area	F5: Area	D6	E6	F6
	FLEQQNK	21	50	20	CON_IPI00290857.2;CON_107456;CON_00300725.7;CON_IPI00554648.3;CON_IPI00306959.10;CON_00009867.3;CON_00299145.9;CON_106456;CON_105456;CON_00166205.2;CON_00293665.7;CON_00697851.1;CON_00124800.2;CON_00221797.1;CON_IPI00241841.9;XBXL10_1g8290;XBXL10_1g8291;XBXL10_1g10877;XBXL10_1g10870;XBXL10_1g10871		906.468	2.22081e+09	0	0.1134	High	1.69707	1.73364	1.60086	High	1.57643	High	1.55466	1.64136	0	1627774338	1836262672	1.19747e+09	1.94041e+09	1.03942e+09	High	High	High
	LLEGEESR	6	18	5	CON_IPI00554648.3;CON_IPI00306959.10;XBXL10_1g8291;CON_105456;XBXL10_1g8290		932.469	1.03513e+08	0	0.01057	High	1.68179	1.33761		High	1.55677		1.48566	1.36341	0	3.37854e+07	0	29940111	2.74826e+07	2.75728e+07	High	High	High
	VRFLEQQNK	22	50	20	CON_IPI00290857.2;CON_107456;CON_00300725.7;CON_IPI00554648.3;CON_IPI00306959.10;CON_00009867.3;CON_00299145.9;CON_106456;CON_105456;CON_00166205.2;CON_00293665.7;CON_00697851.1;CON_00124800.2;CON_00221797.1;CON_IPI00241841.9;XBXL10_1g8290;XBXL10_1g8291;XBXL10_1g10877;XBXL10_1g10870;XBXL10_1g10871		1161.64	4228717839	0	0.01767	High	2.65454	2.71945	2.56823	High	2.672	High	2.65601	2.5828	1	3.39655e+09	4087371328	2.19974e+09	2.78177e+09	1985595236	High	High	High
	FASFIDK	17	52	24	CON_IPI00290857.2;CON_00300725.7;CON_IPI00554648.3;CON_IPI00306959.10;CON_00009867.3;CON_00299145.9;CON_IPI00174775.2;XBXL10_1g8291;CON_105456;CON_IPI00290078.5;CON_00021304.1;CON_00293665.7;CON_00697851.1;CON_00221797.1;CON_00347096.2;CON_00462140.1;CON_00622240.4;CON_IPI00376379.3;CON_IPI00241841.9;CON_00705721.2;XBXL10_1g8295;XBXL10_1g8290;XBXL10_1g10877;XBXL10_1g8289		827.43	20889928652	0	0.01631	High	1.92991	1.93893	1.85944	High	1.86668	High	1.68189	1.85885	0	16666804464	18271764520	10620704572	15494635570	1.1965e+10	High	High	High
	LALDIEIATYR	590	20	7	CON_IPI00554648.3;CON_IPI00306959.10;CON_IPI00853265.1;CON_IPI00290078.5;XBXL10_1g8295;XBXL10_1g8290;CON_00220327.3		1277.71	23678860064	0	1.17e-05	High	3.45539	3.37493	3.64133	High	3.42751	High	3.5266	3.47466	0	33029031143	32881500665	16168910608	14747663527	5.04712e+09	High	High	High
	KLLEGEESR	1	16	4	CON_IPI00554648.3;CON_IPI00306959.10;XBXL10_1g8291;XBXL10_1g8290		1060.56	0	0	0.001803				1.6249			High			1	0	24843994094	0	0	0
	EISELNR	1	1	1	XBXL10_1g8290		860.448	0	0.001	0.03689				1.85283			High			0	0	0	0	0	0
CON_IPI00853265.1	SWISS-PROT:Q6KB66-1 Tax_Id=9606 Gene_Symbol=KRT80 Isoform 1 of Keratin, type II cytoskeletal 80	33.19	5	14	15	656	7.96558e+09	1.10765e+10	1.1021e+10	5.42183e+09	4.96497e+09	1.71822e+09	306.453	23.01	9	111	301.65	26.33	10	116	320.463	289.599	299.785	221.476	26.33	27.65	29.87	26.33	12	12	12	11	122	111	111	85	452	50.4938	5.66846
	Sequence	# PSMs	# Proteins	# Protein Groups	Protein Group Accessions	Modifications	MH+ [Da]	A5: Area	q-Value	PEP	A6	XCorr A6	XCorr B6	XCorr C6	B6	XCorr D6	C6	XCorr E6	XCorr F6	# Missed Cleavages	B5: Area	C5: Area	D5: Area	E5: Area	F5: Area	D6	E6	F6
	AQYDAVAAR	7	1	1	CON_IPI00853265.1		964.484	5.55512e+07	0	0.002677	High	2.11645	2.31125	2.1429	High	2.04543	High	2.22052	1.92345	0	4.26042e+07	6.16621e+07	3.0565e+07	5.37848e+07	3.95215e+07	High	High	High
	SAEYGSSLQSSR	6	1	1	CON_IPI00853265.1		1271.59	4.73967e+07	0	0.0004837	High	2.50132	2.5478	2.47143	High	2.20493	High	2.39334	2.26613	0	37749958	4.44459e+07	2.50254e+07	4.08639e+07	2.63447e+07	High	High	High
	SLEEAEAYSR	5	2	1	CON_IPI00853265.1		1154.53	6.99244e+07	0	0.000856	High	2.20465	1.80444	1.93408	High		High	1.7695	1.77039	0	0	68931930	0	55709736	47158832		High	High
	TAEEQGELAFQDAK	6	1	1	CON_IPI00853265.1		1536.72	81405253	0	1.264e-06	High	3.53909	3.54763	3.35021	High	3.54387	High	3.30195	3.21784	0	71509559	87511245	54181379	73797863	5.31485e+07	High	High	High
	LAQLEAALQQAK	7	1	1	CON_IPI00853265.1		1283.73	8.29113e+07	0	2.435e-06	High	2.74094	2.56702	1.93949	High	2.02482	High	2.6596	2.19382	0	6.37201e+07	79179293	35835126	48275844	3.88535e+07	High	High	High
	LALDIEIATYR	590	20	7	CON_IPI00554648.3;CON_IPI00306959.10;CON_IPI00853265.1;CON_IPI00290078.5;XBXL10_1g8295;XBXL10_1g8290;CON_00220327.3		1277.71	23678860064	0	1.17e-05	High	3.45539	3.37493	3.64133	High	3.42751	High	3.5266	3.47466	0	33029031143	32881500665	16168910608	14747663527	5.04712e+09	High	High	High
	VTVNPGLLVPLDVK	5	1	1	CON_IPI00853265.1		1463.88	3.92287e+07	0	0.009122	High	3.38988		3.44352		2.78468	High	3.04183	2.77108	0	0	24475437	2.49734e+07	3.53084e+07	2.86064e+07	High	High	High
	GQLEANLLQVLEK	9	2	1	CON_IPI00853265.1		1454.82	1.3496e+08	0	0.01105	High	3.10375	3.20445	2.95781	High	2.8033	High	2.99601	3.25896	0	7.26171e+07	61530249	4.22121e+07	7.34588e+07	5.4395e+07	High	High	High
	VTVNPGLLVPLDVKLDPAVQQLK	4	1	1	CON_IPI00853265.1		2456.45	36177043	0	0.002394	High	2.284	2.9222	4.59344	High		High			1	0	29752758	0	0	0
	VQALEQR	5	2	1	CON_IPI00853265.1		843.469	0	0	0.01282			1.05871	1.1031	High	1.41195	High	1.20167	1.04932	0	3.46533e+07	3.81243e+07	2.17525e+07	2.97392e+07	2.61213e+07	High	High	High
	APGPGFSSR	2	1	1	CON_IPI00853265.1		875.436	0	0	0.02332						1.77644		1.8597		0	0	0	1.50801e+07	2.79104e+07	0	High	High
	LDPAVQQLK	4	1	1	CON_IPI00853265.1		1011.58	0	0.001	0.147				1.33582		1.41048	High	1.35274	1.34431	0	0	29740271	29106505	42084376	23973846	High	High	High
	DLDAECLHRTELETK	1	1	1	CON_IPI00853265.1	C6(Carbamidomethyl)	1829.87	0	0.001	0.1328								1.48919		1	0	0	0	0	0		High
	TIYEQELK	4	1	1	CON_IPI00853265.1		1023.54	0	0.003	0.2213			1.61332	1.5945	High	1.48217	High		1.77297	0	127935903	94106361	42383681	0	4.21136e+07	High		High
	SQILSVK	1	1	1	CON_IPI00853265.1		774.471	0	0.006	0.2895						1.46682				0	0	0	0	0	0	High
CON_00450768.7	SWISS-PROT:Q04695 Tax_Id=9606 Gene_Symbol=KRT17 Keratin, type I cytoskeletal 17	86.34	8	23	48	562	5.2349e+10	3.25158e+10	2.90273e+10	1.99544e+10	2.97976e+10	2.74238e+10	236.485	71.53	38	91	244.87	76.16	43	93	273.776	240.219	248.717	206.192	77.55	78.01	83.33	58.1	41	41	41	36	107	95	93	83	432	48.076	5.021
	Sequence	# PSMs	# Proteins	# Protein Groups	Protein Group Accessions	Modifications	MH+ [Da]	A5: Area	q-Value	PEP	A6	XCorr A6	XCorr B6	XCorr C6	B6	XCorr D6	C6	XCorr E6	XCorr F6	# Missed Cleavages	B5: Area	C5: Area	D5: Area	E5: Area	F5: Area	D6	E6	F6
	KNHEEEMNALR	6	7	3	CON_00450768.7;CON_00384444.5;XBXL10_1g38935	M7(Oxidation)	1386.64	6.00146e+07	0	0.0002643	High	3.31732	3.6536	3.32371	High	3.20565	High	3.42261	3.04212	1	5.26827e+07	4.73528e+07	2.98723e+07	4.24643e+07	1.11034e+07	High	High	High
	ATMQNLNDR	2	5	3	CON_00450768.7;CON_IPI00304458.2;CON_IPI00121462.1	M3(Oxidation)	1078.5	1.89976e+07	0	0.01638	High	2.29011	2.2307		High					0	1.6507e+07	0	0	0	0
	CEMEQQNQEYK	9	6	3	CON_00450768.7;CON_00384444.5;CON_00721270.3	C1(Carbamidomethyl); M3(Oxidation)	1502.59	6.59166e+07	0	3.858e-05	High	3.49125	2.70787	2.79145	High	3.07505	High	2.94681	2.9254	0	6.20437e+07	3.94536e+07	37025405	4.01501e+07	25956512	High	High	High
	NHEEEMNALR	14	8	3	CON_00450768.7;CON_00384444.5;XBXL10_1g38935	M6(Oxidation)	1258.55	1.49538e+08	0	0.07441	High	3.08979	2.55516	2.7843	High	2.81738	High	2.56288	2.70661	0	1.20112e+08	120809590	6.39366e+07	1.36109e+08	100701520	High	High	High
	CEMEQQNQEYK	3	6	3	CON_00450768.7;CON_00384444.5;CON_00721270.3	C1(Carbamidomethyl)	1486.59	6.07689e+07	0	1.609e-06	High	2.88725	2.68561	2.50998	High		High			0	1.44672e+07	1.16908e+07	0	0	0
	ATMQNLNDR	1	5	3	CON_00450768.7;CON_IPI00304458.2;CON_IPI00121462.1		1062.5	0	0	0.009234	High	2.11116								0	0	0	0	0	0
	QFTSSSSIK	12	2	1	CON_00450768.7		984.499	169328122	0	0.07851	High	2.45715	2.19482	2.34639	High	2.36079	High	2.53047	2.02605	0	9.25805e+07	2.66865e+08	9.82176e+07	116069947	8.30426e+07	High	High	High
	LSGGLGAGSCR	12	1	1	CON_00450768.7	C10(Carbamidomethyl)	1034.5	3.32389e+08	0	0.0001572	High	2.99768	3.02813	2.97101	High	2.93683	High	3.02292	2.78053	0	301837776	490086977	2.21093e+08	364718458	1.15395e+08	High	High	High
	ILNEMRDQYEK	15	5	3	CON_00450768.7;CON_00384444.5;CON_00721270.3	M5(Oxidation)	1454.69	7.27559e+08	0	0.0001969	High	2.82542	2.95847	3.26268	High	2.70124	High	2.1688	2.31919	1	5.78753e+08	6.77585e+08	531252420	4.39427e+08	3.53693e+08	High	High	High
	TIEELQNK	10	3	1	CON_00450768.7		974.515	480987276	0	0.04706	High	1.94342	1.91472	1.99262	High	1.98697	High	2.21297	2.00916	0	5.04003e+08	6.11711e+08	2.61806e+08	3.81131e+08	2.27273e+08	High	High	High
	SEISELRR	12	4	3	CON_00450768.7;CON_00384444.5;CON_00721270.3		989.538	1457996750	0	0.007153	High	2.08125	2.10278	1.92316	High	1.97719	High	1.88434	2.10592	1	1030321554	1.4564e+09	817612389	1000001931	847421018	High	High	High
	EVATNSELVQSGK	12	4	3	CON_00450768.7;CON_00384444.5;CON_00721270.3		1361.69	1693396508	0	1.588e-05	High	2.94184	3.75316	3.69504	High	2.9594	High	3.0863	3.24244	0	955744456	1.00064e+09	9.444e+08	1439483624	954137884	High	High	High
	TKFETEQALR	12	3	1	CON_00450768.7		1222.64	334069271	0	0.001104	High	3.31547	2.97577	3.62667	High	2.93032	High	2.86167	2.49815	1	239361722	3.18624e+08	1.1081e+08	174185572	137026275	High	High	High
	SEISELR	7	4	3	CON_00450768.7;CON_00384444.5;CON_00721270.3		833.436	76631145	0	0.006075	High	1.96073	1.62101	1.57137	High	1.4305	High	1.67034	1.60264	0	91417938	124249002	106518486	166373652	94586434	High	High	High
	LASYLDK	48	25	13	CON_00217963.3;CON_00450768.7;CON_00009865.2;CON_00019359.3;CON_00384444.5;CON_00136056.1;CON_00225378.3;CON_IPI00290077.1;CON_00721270.3;CON_00912554.1;XBXL10_1g38958;XBXL10_1g38951;XBXL10_1g38957		809.44	60787022168	0	0.1013	High	2.05419	2.15733	1.9115	High	1.9521	High	2.09405	1.9971	0	42043828040	38071526344	2.88528e+10	39374069632	34696907176	High	High	High
	LEQEIATYRR	6	14	5	CON_00217963.3;CON_00450768.7;CON_00384444.5;CON_00721270.3;XBXL10_1g38935		1278.68	148048139	0	0.08137	High	2.7668	2.63498	2.99809	High	2.29553	High	2.89685	2.63635	1	63819251	8.15858e+07	50302320	6.65017e+07	82391197	High	High	High
	EELAYLKK	8	10	3	CON_00450768.7;CON_00384444.5;XBXL10_1g38935		993.561	402707842	0	0.09072	High	2.34101	2.15478	2.22874	High	2.15905	High	2.20928	2.44893	1	233433546	320164884	164492149	157132416	1.80928e+08	High	High	High
	LAADDFR	34	52	18	CON_00217963.3;CON_00450768.7;CON_109456;CON_00009865.2;CON_00136056.1;CON_00798492.2;CON_00912554.1;CON_18266793;CON_00384444.5;CON_00225378.3;CON_IPI00290077.1;CON_00721270.3;CON_IPI00418663.3;CON_00698285.3;CON_00708921.1;XBXL10_1g8279;XBXL10_1g38935;XBXL10_1g42200		807.4	8.7171e+10	0	0.01073	High	1.85348	2.01395	1.96806	High	1.91594	High	1.85693	1.89971	0	5.03039e+10	41248418266	2.78356e+10	45688204091	43680490412	High	High	High
	ILNEMRDQYEK	17	5	3	CON_00450768.7;CON_00384444.5;CON_00721270.3		1438.7	6.37206e+08	0	2.095e-06	High	3.93103	2.90363	2.94084	High	2.63355	High	2.22224	2.44767	1	206409528	282013133	6.4059e+07	20707177	60234039	High	High	High
	TIVEEVQDGK	5	3	1	CON_00450768.7		1117.57	113698948	0	0.0007218	High	1.96279				1.85339		1.76321	1.12592	0	0	0	87225753	154761344	5.56822e+07	High	High	High
	LLEGEDAHLTQYKK	6	1	1	CON_00450768.7		1644.86	70908012	0	6.487e-06	High	3.17391	3.74555	3.40843	High	3.30469	High	3.22612		1	78488786	1.33102e+08	44466896	56033594	0	High	High
	DYSQYYR	10	1	1	CON_00450768.7		994.426	307094624	0	0.0713	High	1.60525	1.74479	1.68	High	1.52012	High	1.75591	1.67302	0	272246896	344719694	142111234	221970356	134402556	High	High	High
	ASLEGNLAETENR	4	1	1	CON_00450768.7		1403.68	47638939	0	2.758e-05	High	2.98494	3.01322		High	2.40315		2.91906		0	4.53811e+07	0	28089707	54968634	0	High	High
	TRLEQEIATYRR	16	14	5	CON_00217963.3;CON_00450768.7;CON_00384444.5;CON_00721270.3;XBXL10_1g38935		1535.83	5360875508	0	4.615e-06	High	5.23982	4.68044	4.17144	High	4.95308	High	4.15104	4.01963	2	4590374967	6196387286	2.98292e+09	3.70068e+09	2761370082	High	High	High
	EELAYLK	13	11	3	CON_00450768.7;CON_00384444.5;XBXL10_1g38935		865.467	2276185328	0	0.08454	High	2.05766	1.89413	1.83881	High	1.89492	High	1.80916	1.84277	0	1338807688	1935215167	1060952919	1295393709	1.24839e+09	High	High	High
	ALEEANTELEVK	12	2	1	CON_00450768.7		1345.68	452821598	0	7.428e-05	High	2.69225	3.41446	3.30825	High	2.75023	High	2.83508	2.22498	0	478466839	588728527	330274142	557013318	292440891	High	High	High
	LLEGEDAHLTQYK	14	1	1	CON_00450768.7		1516.76	193628380	0	0.004587	High	3.78519	3.93702	3.96728	High	3.65354	High	4.22118	3.57745	0	171705960	228547748	151782566	211271432	133942000	High	High	High
	TEELNREVATNSELVQSGK	25	4	3	CON_00450768.7;CON_00384444.5;CON_00721270.3		2104.05	4219083504	0	2.92e-09	High	6.57605	7.27471	7.24982	High	6.60557	High	6.94401	6.9722	1	3.13357e+09	4.30981e+09	2.42114e+09	2.74222e+09	2242850828	High	High	High
	VRALEEANTELEVK	20	2	1	CON_00450768.7		1600.85	2.47469e+08	0	5.339e-06	High	4.17577	4.07669	4.97167	High	4.13289	High	4.1201	3.72948	1	259832276	417948844	196710910	2.42338e+08	1.55553e+08	High	High	High
	TRLEQEIATYR	22	19	9	CON_00217963.3;CON_00450768.7;CON_00384444.5;CON_00009866.6;CON_00136056.1;CON_00225378.3;CON_00721270.3;CON_IPI00290077.1;XBXL10_1g38935		1379.73	1895963698	0	0.0001588	High	4.46062	4.10304	4.32152	High	4.24209	High	3.89115	3.79536	1	1458997956	1569007143	7.96164e+08	1.35596e+09	791539982	High	High	High
	LSVEADINGLRR	14	3	2	CON_00450768.7;CON_00721270.3		1342.74	6.88658e+08	0	0.00312	High	3.13552	3.18899	2.99496	High	2.84339	High	2.95736	2.93367	1	6.45998e+08	7.98647e+08	2.66835e+08	370646029	2.88175e+08	High	High	High
	RVLDELTLAR	15	14	6	CON_00217963.3;CON_00450768.7;CON_00384444.5;CON_00225378.3;CON_IPI00290077.1;CON_00721270.3		1185.69	3.32415e+08	0	0.00283	High	2.81234	3.01723	3.01004	High	2.4572	High	2.87055	2.75138	1	2.11266e+08	3.69018e+08	196917080	2.01938e+08	1.74467e+08	High	High	High
	VLDELTLAR	19	14	6	CON_00217963.3;CON_00450768.7;CON_00384444.5;CON_00225378.3;CON_IPI00290077.1;CON_00721270.3		1029.59	9.08887e+09	0	0.1014	High	2.44533	2.46618	2.45823	High	2.44914	High	2.76987	2.39104	0	5199572502	7.76205e+09	3174930880	4330476940	3.89393e+09	High	High	High
	ATMQNLNDRLASYLDK	6	3	1	CON_00450768.7	M3(Oxidation)	1868.92	70397321	0	0.04776	High	3.14124	1.25912	3.75276	High	3.76538	High	1.8693	3.80767	1	148234068	167416123	131853143	108419467	38761303	High	High	High
	ADLEMQIENLK	10	3	1	CON_00450768.7	M5(Oxidation)	1319.65	120524324	0	0.002908	High	3.04682	2.77962	3.55743	High	3.18424	High	2.99527	3.0201	0	0	96093100	4.79811e+07	52854723	37058642	High	High	High
	DAEDWFFSK	13	4	2	CON_00450768.7;CON_00721270.3		1144.49	557173074	0	0.003391	High	2.16669	2.12516	2.05069	High	2.12214	High	2.0286	2.01435	0	5.52773e+08	707543268	3.73626e+08	532294203	2.82123e+08	High	High	High
	ILTATVDNANILLQIDNAR	31	1	1	CON_00450768.7		2068.14	373240695	0	2.357e-10	High	4.69646	5.01833	5.19294	High	4.84949	High	4.97543	4.68089	0	543051028	6.66737e+08	3.62407e+08	366839766	1.79227e+08	High	High	High
	LGSAGGLGSTLGGSSYSSCYSFGSGGGYGSSFGGVDGLLAGGEK	5	1	1	CON_00450768.7	C19(Carbamidomethyl)	4024.81	0	0	1.768e-06	High	5.34011	5.99343	4.90485	High	3.34636	High	4.93079		0	0	0	1.78843e+07	0	0	High	High
	LAADDFRTK	4	24	6	CON_00217963.3;CON_00450768.7;CON_109456;CON_00384444.5;CON_00721270.3;XBXL10_1g38935		1036.54	0	0	0.001575			1.27407	1.67138	High	1.47839	High			1	80396022	248306880	93327792	0	0	High
	FETEQALR	5	3	1	CON_00450768.7		993.501	0	0	0.003664			1.66919	1.86675	High	1.71305	High	1.55855	1.81476	0	1.27524e+08	2.04835e+08	7.18414e+07	9.07725e+07	6.36018e+07	High	High	High
	RLLEGEDAHLTQYKK	4	1	1	CON_00450768.7		1800.96	0	0	0.00619			1.49408	2.80606	High		High			2	3.65184e+07	4.74596e+07	0	0	0
	QAPGPARDYSQYYR	5	1	1	CON_00450768.7		1671.79	0	0	0.003935			2.99348	3.13751	High	2.89468	High	2.65644		1	99229642	194501276	49528070	0	0	High	High
	RLLEGEDAHLTQYK	6	1	1	CON_00450768.7		1672.86	0	0	0.007947			3.57563	3.72826	High	4.12354	High	3.84471	3.72454	1	40478435	101359034	5.30546e+07	77880000	36429878	High	High	High
	ASLEGNLAETENRYCVQLSQIQGLIGSVEEQLAQLR	4	1	1	CON_00450768.7	C15(Carbamidomethyl)	4017.04	0	0	1.953e-06			5.04404	3.00547	High		High	3.54364		1	101599008	0	0	0	0		High
	LAADDFRTKFETEQALR	3	3	1	CON_00450768.7		2011.02	0	0	3.008e-05				3.99189			High			2	0	35329768	0	0	0
	ADLEMQIENLK	1	3	1	CON_00450768.7		1303.65	0	0	0.0001305				2.41544			High			0	0	28857407	0	0	0
	GQVGGEINVEMDAAPGVDLSR	4	2	1	CON_00450768.7	M11(Oxidation)	2130.01	0	0	0.01135						3.31494		3.53531		0	0	0	7.90803e+06	2.30923e+07	0	High	High
	LSVEADINGLR	1	3	2	CON_00450768.7;CON_00721270.3		1186.64	0	0	0.08385									2.10881	0	0	0	0	0	2.3268e+07			High
	ILNEMR	8	8	4	CON_00217963.3;CON_00450768.7;CON_00384444.5;CON_00721270.3	M5(Oxidation)	791.407	7.59178e+07	0.002	0.1934	High	1.1178	0.931813	1.27956	High	1.18658	High	1.02107	1.04755	0	4.26425e+07	0	7.43976e+07	1.07041e+08	4.81487e+07	High	High	High
	IRDWYQR	13	6	4	CON_00217963.3;CON_00450768.7;CON_00384444.5;CON_00721270.3		1036.53	2.71729e+09	0.002	0.06085	High	2.31485	2.35329		High	2.22708		2.27788	2.4082	1	1629924146	0	1.56755e+09	1.82925e+09	1281146330	High	High	High
	VISSREQVHQTTR	1	2	1	CON_00450768.7		1540.82	0	0.002	0.06183				1.70308			High			1	0	1.18251e+07	0	0	0
	TEELNR	2	9	3	CON_00450768.7;CON_00384444.5;CON_00721270.3		761.379	3.87293e+07	0.005	0.1799	High	1.51669	1.48482		High					0	55187484	0	0	0	0
	ILNEMR	1	8	4	CON_00217963.3;CON_00450768.7;CON_00384444.5;CON_00721270.3		775.413	0	0.005	0.1793	High	1.38675								0	0	0	0	0	0
CON_IPI00290857.2	SWISS-PROT:P12035 Tax_Id=9606 Gene_Symbol=KRT3 Keratin, type II cytoskeletal 3	13.2	7	1	19	548	1.52098e+10	1.19174e+10	1.35797e+10	8.52066e+09	1.08175e+10	9.04763e+09	212.612	11.45	17	85	251.196	13.2	19	103	322.346	189.764	212.579	136.293	11.45	11.45	11.45	11.45	16	17	17	17	133	81	88	58	629	64.4646	6.48096
	Sequence	# PSMs	# Proteins	# Protein Groups	Protein Group Accessions	Modifications	MH+ [Da]	A5: Area	q-Value	PEP	A6	XCorr A6	XCorr B6	XCorr C6	B6	XCorr D6	C6	XCorr E6	XCorr F6	# Missed Cleavages	B5: Area	C5: Area	D5: Area	E5: Area	F5: Area	D6	E6	F6
	KKYEDEINK	6	13	6	CON_IPI00290857.2;CON_00021304.1;CON_00622240.4;XBXL10_1g10877;XBXL10_1g10870;XBXL10_1g10871		1166.61	1.01709e+08	0	0.0007587	High	3.75651	3.14547	2.61658	High	2.3219	High	2.42239	2.24733	2	5.70149e+07	8.96492e+07	3.29458e+07	4.33166e+07	3.82106e+07	High	High	High
	YEDEINKR	24	40	19	CON_IPI00290857.2;CON_00300725.7;CON_IPI00554648.3;CON_00009867.3;CON_00299145.9;CON_00220327.3;CON_00021304.1;CON_00293665.7;CON_00697851.1;CON_00221797.1;CON_00462140.1;CON_00622240.4;CON_IPI00376379.3;XBXL10_1g8295;XBXL10_1g8289;XBXL10_1g8291;XBXL10_1g10877;XBXL10_1g10870;XBXL10_1g10871		1066.52	6456119504	0	0.008032	High	1.96031	1.94761	1.86407	High	1.85402	High	1.82619	1.92686	1	4.07321e+09	3694448402	4304846388	4.86375e+09	3934580898	High	High	High
	KYEDEINKR	42	14	6	CON_IPI00290857.2;CON_00021304.1;CON_00622240.4;XBXL10_1g10877;XBXL10_1g10870;XBXL10_1g10871		1194.61	8817102704	0	0.02105	High	3.30522	3.34471	3.37958	High	3.33172	High	3.41911	3.17416	2	6.6859e+09	6.52491e+09	5.11005e+09	7.16632e+09	5.6767e+09	High	High	High
	KYEDEINK	12	14	6	CON_IPI00290857.2;CON_00021304.1;CON_00622240.4;XBXL10_1g10877;XBXL10_1g10870;XBXL10_1g10871		1038.51	2.42849e+09	0	0.0007574	High	3.09885	2.70109	2.76645	High	2.53451	High	2.77319	2.76411	1	1330350488	1.68288e+09	9.31537e+08	1.1934e+09	1.06234e+09	High	High	High
	FLEQQNK	21	50	20	CON_IPI00290857.2;CON_107456;CON_00300725.7;CON_IPI00554648.3;CON_IPI00306959.10;CON_00009867.3;CON_00299145.9;CON_106456;CON_105456;CON_00166205.2;CON_00293665.7;CON_00697851.1;CON_00124800.2;CON_00221797.1;CON_IPI00241841.9;XBXL10_1g8290;XBXL10_1g8291;XBXL10_1g10877;XBXL10_1g10870;XBXL10_1g10871		906.468	2.22081e+09	0	0.1134	High	1.69707	1.73364	1.60086	High	1.57643	High	1.55466	1.64136	0	1627774338	1836262672	1.19747e+09	1.94041e+09	1.03942e+09	High	High	High
	YEDEINK	32	43	20	CON_IPI00290857.2;CON_00300725.7;CON_IPI00554648.3;CON_00009867.3;CON_00299145.9;XBXL10_1g8291;CON_00220327.3;CON_00021304.1;CON_00293665.7;CON_00697851.1;CON_00221797.1;CON_00462140.1;CON_00622240.4;CON_IPI00376379.3;CON_IPI00241841.9;XBXL10_1g8295;XBXL10_1g8289;XBXL10_1g10877;XBXL10_1g10870;XBXL10_1g10871		910.416	15922380192	0	0.01896	High	2.1327	2.12545	1.91357	High	1.77495	High	1.92556	1.81321	0	8.65848e+09	11362991318	9786637980	9.7915e+09	9.50114e+09	High	High	High
	VRFLEQQNK	22	50	20	CON_IPI00290857.2;CON_107456;CON_00300725.7;CON_IPI00554648.3;CON_IPI00306959.10;CON_00009867.3;CON_00299145.9;CON_106456;CON_105456;CON_00166205.2;CON_00293665.7;CON_00697851.1;CON_00124800.2;CON_00221797.1;CON_IPI00241841.9;XBXL10_1g8290;XBXL10_1g8291;XBXL10_1g10877;XBXL10_1g10870;XBXL10_1g10871		1161.64	4228717839	0	0.01767	High	2.65454	2.71945	2.56823	High	2.672	High	2.65601	2.5828	1	3.39655e+09	4087371328	2.19974e+09	2.78177e+09	1985595236	High	High	High
	AEAEALYQTK	13	10	5	CON_IPI00290857.2;CON_IPI00174775.2;CON_IPI00290078.5;CON_00166205.2;CON_00705721.2		1123.56	23286805	0	0.03209	High	2.80561	2.72068	2.79598	High	2.76629	High	2.89807	2.80533	0	59566298	74189925	51375198	78841091	3.16885e+07	High	High	High
	RTAAENEFVTLKK	12	6	4	CON_IPI00290857.2;CON_00300725.7;CON_00299145.9;CON_00293665.7		1506.83	1115768203	0	4.305e-05	High	3.527	4.74071	3.69602	High	3.03869	High	3.66463	3.15506	2	593780925	1.25121e+09	392099704	4.5292e+08	3.07021e+08	High	High	High
	DYQELMNVK	5	5	3	CON_IPI00290857.2;CON_00021304.1;CON_IPI00241841.9	M6(Oxidation)	1155.54	0	0	0.01393	High	1.81661	1.9335		High	1.86824		1.92287		0	8.02178e+07	0	62120528	0	0	High	High
	TAAENEFVTLKK	12	6	4	CON_IPI00290857.2;CON_00300725.7;CON_00299145.9;CON_00293665.7		1350.73	444083464	0	0.01778	High	3.20491	3.09843	3.26024	High	2.97485	High	3.35278	2.85221	1	321196424	486795719	179723664	228521248	1.19402e+08	High	High	High
	RTAAENEFVTLK	15	6	4	CON_IPI00290857.2;CON_00300725.7;CON_00299145.9;CON_00293665.7		1378.73	3.80351e+08	0	0.06509	High	3.52149	3.44464	3.36353	High	3.56962	High	2.99393	3.25194	1	197724322	447114100	1.51767e+08	228439430	113794218	High	High	High
	FASFIDK	17	52	24	CON_IPI00290857.2;CON_00300725.7;CON_IPI00554648.3;CON_IPI00306959.10;CON_00009867.3;CON_00299145.9;CON_IPI00174775.2;XBXL10_1g8291;CON_105456;CON_IPI00290078.5;CON_00021304.1;CON_00293665.7;CON_00697851.1;CON_00221797.1;CON_00347096.2;CON_00462140.1;CON_00622240.4;CON_IPI00376379.3;CON_IPI00241841.9;CON_00705721.2;XBXL10_1g8295;XBXL10_1g8290;XBXL10_1g10877;XBXL10_1g8289		827.43	20889928652	0	0.01631	High	1.92991	1.93893	1.85944	High	1.86668	High	1.68189	1.85885	0	16666804464	18271764520	10620704572	15494635570	1.1965e+10	High	High	High
	LLRDYQELMNVK	35	4	3	CON_IPI00290857.2;CON_00021304.1;CON_IPI00241841.9	M9(Oxidation)	1537.81	3989037768	0	6.602e-06	High	4.65285	4.31071	4.41015	High	4.3294	High	4.48099	4.54444	1	1656575984	1.67459e+09	805257340	1196642715	2458973840	High	High	High
	TAAENEFVTLK	18	6	4	CON_IPI00290857.2;CON_00300725.7;CON_00299145.9;CON_00293665.7		1222.63	1130548512	0	4.239e-05	High	3.11487	2.98119	3.07404	High	3.02891	High	2.94193	2.912	0	785780310	1098318642	7.231e+08	1143254363	506500205	High	High	High
	DYQELMNVK	2	5	3	CON_IPI00290857.2;CON_00021304.1;CON_IPI00241841.9		1139.54	132407220	0	0.01085	High	1.76039							1.61673	0	0	0	0	0	15415408			High
	LALDVEIATYRK	187	19	10	CON_IPI00290857.2;CON_00300725.7;CON_00009867.3;CON_00299145.9;CON_00021304.1;CON_00293665.7;CON_00697851.1;CON_00221797.1;CON_IPI00241841.9;XBXL10_1g8291		1391.79	7597148856	0	0.001571	High	3.94584	3.84747	3.93288	High	3.94186	High	3.85479	3.99987	1	10426772410	1.11043e+10	5.15464e+09	5.4941e+09	2.00012e+09	High	High	High
	LLRDYQELMNVK	17	4	3	CON_IPI00290857.2;CON_00021304.1;CON_IPI00241841.9		1521.81	2977459032	0	1.222e-06	High	4.33168	4.24955	4.14374	High	3.84332	High	3.84552	3.99919	1	8.59941e+08	1157149710	3.15926e+08	376860695	514086193	High	High	High
	LALDVEIATYR	54	25	10	CON_IPI00290857.2;CON_00300725.7;CON_00009867.3;CON_00299145.9;CON_00021304.1;CON_00293665.7;CON_00697851.1;CON_00221797.1;CON_IPI00241841.9;XBXL10_1g8291		1263.69	790710142	0	0.004243	High	2.71855	2.46588	2.97101	High	2.82559	High	2.99738	2.61927	0	862913883	1289158834	604167874	741664298	61439000	High	High	High
	SKAEAEALYQTK	1	9	4	CON_IPI00290857.2;CON_IPI00174775.2;CON_IPI00290078.5;CON_00705721.2		1338.69	0	0	0.006457			2.34216		High					1	4.43703e+07	0	0	0	0
	SGAGGFGSR	1	1	1	CON_IPI00290857.2		795.374	0	0.004	0.09629			2.05928		High					0	1.48255e+07	0	0	0	0
CON_00221797.1	TREMBL:Q8BGZ7;Q99MH7 Tax_Id=10090 Gene_Symbol=Krt75 10 days neonate skin cDNA, RIKEN full-length enriched library, clone:4732475I03 product:CYTOKERATIN homolog	21.6	4	2	16	548	4.10562e+10	3.50144e+10	3.51356e+10	24167621996	2.977e+10	2.24812e+10	195.219	15.79	14	83	241.402	19.78	15	103	310.992	173.892	193.971	127.623	15.79	15.79	17.6	15.79	14	14	15	14	134	80	88	60	551	59.7039	8.30908
	Sequence	# PSMs	# Proteins	# Protein Groups	Protein Group Accessions	Modifications	MH+ [Da]	A5: Area	q-Value	PEP	A6	XCorr A6	XCorr B6	XCorr C6	B6	XCorr D6	C6	XCorr E6	XCorr F6	# Missed Cleavages	B5: Area	C5: Area	D5: Area	E5: Area	F5: Area	D6	E6	F6
	YEDEINKR	24	40	19	CON_IPI00290857.2;CON_00300725.7;CON_IPI00554648.3;CON_00009867.3;CON_00299145.9;CON_00220327.3;CON_00021304.1;CON_00293665.7;CON_00697851.1;CON_00221797.1;CON_00462140.1;CON_00622240.4;CON_IPI00376379.3;XBXL10_1g8295;XBXL10_1g8289;XBXL10_1g8291;XBXL10_1g10877;XBXL10_1g10870;XBXL10_1g10871		1066.52	6456119504	0	0.008032	High	1.96031	1.94761	1.86407	High	1.85402	High	1.82619	1.92686	1	4.07321e+09	3694448402	4304846388	4.86375e+09	3934580898	High	High	High
	FLEQQNK	21	50	20	CON_IPI00290857.2;CON_107456;CON_00300725.7;CON_IPI00554648.3;CON_IPI00306959.10;CON_00009867.3;CON_00299145.9;CON_106456;CON_105456;CON_00166205.2;CON_00293665.7;CON_00697851.1;CON_00124800.2;CON_00221797.1;CON_IPI00241841.9;XBXL10_1g8290;XBXL10_1g8291;XBXL10_1g10877;XBXL10_1g10870;XBXL10_1g10871		906.468	2.22081e+09	0	0.1134	High	1.69707	1.73364	1.60086	High	1.57643	High	1.55466	1.64136	0	1627774338	1836262672	1.19747e+09	1.94041e+09	1.03942e+09	High	High	High
	YEDEINK	32	43	20	CON_IPI00290857.2;CON_00300725.7;CON_IPI00554648.3;CON_00009867.3;CON_00299145.9;XBXL10_1g8291;CON_00220327.3;CON_00021304.1;CON_00293665.7;CON_00697851.1;CON_00221797.1;CON_00462140.1;CON_00622240.4;CON_IPI00376379.3;CON_IPI00241841.9;XBXL10_1g8295;XBXL10_1g8289;XBXL10_1g10877;XBXL10_1g10870;XBXL10_1g10871		910.416	15922380192	0	0.01896	High	2.1327	2.12545	1.91357	High	1.77495	High	1.92556	1.81321	0	8.65848e+09	11362991318	9786637980	9.7915e+09	9.50114e+09	High	High	High
	KLLEGEECR	19	27	11	CON_00300725.7;CON_00009867.3;CON_00299145.9;CON_IPI00174775.2;CON_00021304.1;CON_00293665.7;CON_00697851.1;CON_00221797.1;CON_00622240.4;XBXL10_1g10877;XBXL10_1g8289	C8(Carbamidomethyl)	1133.56	1.51246e+08	0	0.01377	High	2.70506	2.74776	2.88956	High	2.74487	High	2.70547	2.45344	1	1.94911e+08	197230801	1.65718e+08	2.6809e+08	1.23714e+08	High	High	High
	LLEGEECR	21	28	12	CON_00300725.7;CON_00009867.3;CON_00299145.9;CON_IPI00174775.2;CON_00166205.2;CON_00021304.1;CON_00293665.7;CON_00697851.1;CON_00221797.1;CON_00622240.4;XBXL10_1g10877;XBXL10_1g8289	C7(Carbamidomethyl)	1005.47	5.60345e+09	0	0.02935	High	2.10841	2.09917	2.11088	High	2.11073	High	2.11532	2.10963	0	5.59857e+09	5.17908e+09	3.26645e+09	4.908e+09	2.35489e+09	High	High	High
	VRFLEQQNK	22	50	20	CON_IPI00290857.2;CON_107456;CON_00300725.7;CON_IPI00554648.3;CON_IPI00306959.10;CON_00009867.3;CON_00299145.9;CON_106456;CON_105456;CON_00166205.2;CON_00293665.7;CON_00697851.1;CON_00124800.2;CON_00221797.1;CON_IPI00241841.9;XBXL10_1g8290;XBXL10_1g8291;XBXL10_1g10877;XBXL10_1g10870;XBXL10_1g10871		1161.64	4228717839	0	0.01767	High	2.65454	2.71945	2.56823	High	2.672	High	2.65601	2.5828	1	3.39655e+09	4087371328	2.19974e+09	2.78177e+09	1985595236	High	High	High
	SRAEAESWYQTK	23	8	4	CON_00300725.7;CON_00299145.9;CON_00293665.7;CON_00221797.1		1455.69	1.28835e+09	0	0.0001754	High	4.29968	4.06101	3.8515	High	3.59937	High	3.71001	3.41471	1	7.87692e+08	1091641130	5.9049e+08	811200782	388453758	High	High	High
	EYQELMNVK	12	16	7	CON_00300725.7;CON_IPI00554648.3;CON_00299145.9;CON_00293665.7;CON_00221797.1;XBXL10_1g8291;XBXL10_1g8295	M6(Oxidation)	1169.55	3.00971e+08	0	0.01359	High	2.25551	2.14913	2.24799	High	2.18588	High	2.20179	2.24713	0	3.02686e+08	3.98298e+08	2.11778e+08	2.18878e+08	127182717	High	High	High
	AEAESWYQTK	6	8	4	CON_00300725.7;CON_00299145.9;CON_00293665.7;CON_00221797.1		1212.55	351442500	0	0.0004151	High	2.60834	3.055	2.26142	High	2.50063	High	2.13846	2.20617	0	211930682	258579044	126678098	49754084	0	High	High	High
	YEELQVTAGR	20	7	4	CON_00300725.7;CON_00299145.9;CON_00293665.7;CON_00221797.1		1165.58	2015667680	0	0.0002659	High	2.69393	3.49578	2.63959	High	2.60027	High	2.60837	2.60053	0	1204848552	1875098360	889203902	1343504944	6.42028e+08	High	High	High
	EYQELMNVK	4	16	7	CON_00300725.7;CON_IPI00554648.3;CON_00299145.9;CON_00293665.7;CON_00221797.1;XBXL10_1g8291;XBXL10_1g8295		1153.56	194084114	0	0.002238	High	1.61892	1.86282	1.70218	High		High			0	8.51266e+07	123591687	0	0	0
	FASFIDK	17	52	24	CON_IPI00290857.2;CON_00300725.7;CON_IPI00554648.3;CON_IPI00306959.10;CON_00009867.3;CON_00299145.9;CON_IPI00174775.2;XBXL10_1g8291;CON_105456;CON_IPI00290078.5;CON_00021304.1;CON_00293665.7;CON_00697851.1;CON_00221797.1;CON_00347096.2;CON_00462140.1;CON_00622240.4;CON_IPI00376379.3;CON_IPI00241841.9;CON_00705721.2;XBXL10_1g8295;XBXL10_1g8290;XBXL10_1g10877;XBXL10_1g8289		827.43	20889928652	0	0.01631	High	1.92991	1.93893	1.85944	High	1.86668	High	1.68189	1.85885	0	16666804464	18271764520	10620704572	15494635570	1.1965e+10	High	High	High
	LALDVEIATYRK	187	19	10	CON_IPI00290857.2;CON_00300725.7;CON_00009867.3;CON_00299145.9;CON_00021304.1;CON_00293665.7;CON_00697851.1;CON_00221797.1;CON_IPI00241841.9;XBXL10_1g8291		1391.79	7597148856	0	0.001571	High	3.94584	3.84747	3.93288	High	3.94186	High	3.85479	3.99987	1	10426772410	1.11043e+10	5.15464e+09	5.4941e+09	2.00012e+09	High	High	High
	LALDVEIATYR	54	25	10	CON_IPI00290857.2;CON_00300725.7;CON_00009867.3;CON_00299145.9;CON_00021304.1;CON_00293665.7;CON_00697851.1;CON_00221797.1;CON_IPI00241841.9;XBXL10_1g8291		1263.69	790710142	0	0.004243	High	2.71855	2.46588	2.97101	High	2.82559	High	2.99738	2.61927	0	862913883	1289158834	604167874	741664298	61439000	High	High	High
	SLDLDSIIAEVK	84	6	3	CON_00220327.3;CON_00697851.1;CON_00221797.1		1302.72	86356172768	0	0.007808	High	3.26903	3.30278	3.2772	High	3.08912	High	3.41431	3.07351	0	7.79496e+10	75772109644	52095523436	64023846599	4.59773e+10	High	High	High
	KQCSSLQTAISDAEQRGELALK	1	1	1	CON_00221797.1	C3(Carbamidomethyl)	2433.23	0	0	0.01821			3.45738		High					2	0	0	0	0	0
	NMQEVVEDFK	1	1	1	CON_00221797.1		1238.57	0	0.003	0.1964								1.61352		0	0	0	0	3.30909e+07	0		High
CON_00686447.3	(Bos taurus) Gene_Symbol=DSP similar to Desmoplakin (DP) (250/210 kDa paraneoplastic pemphigus antigen) isoform 1 - [ENSEMBL:ENSBTAP00000020103|REFSEQ:XP_592197]	29.18	8	80	89	526	4.85664e+08	2.86895e+08	403800210	2.47725e+08	316726361	2.63029e+08	229.916	21.88	62	94	172.481	20.63	58	75	247.713	209.836	209.441	155.021	22.67	22.12	23.33	18.66	68	63	64	50	101	92	91	73	2889	332.177	6.84424
	Sequence	# PSMs	# Proteins	# Protein Groups	Protein Group Accessions	Modifications	MH+ [Da]	A5: Area	q-Value	PEP	A6	XCorr A6	XCorr B6	XCorr C6	B6	XCorr D6	C6	XCorr E6	XCorr F6	# Missed Cleavages	B5: Area	C5: Area	D5: Area	E5: Area	F5: Area	D6	E6	F6
	VIETNRENDK	2	1	1	CON_00686447.3		1217.61	2.17657e+07	0	0.000138	High	2.83358	2.52843		High					1	2.65121e+07	0	0	0	0
	QALEASNR	2	1	1	CON_00686447.3		888.453	2.61953e+07	0	0.008902	High	1.53467	1.57805		High					0	2.55188e+07	0	0	0	0
	QSLDDAAK	4	1	1	CON_00686447.3		847.416	2.7004e+07	0	0.006966	High	2.44909	2.20529	2.29934	High		High	1.9864		0	2.45568e+07	1.32497e+07	0	5.47784e+06	0		High
	NLHSEISGKR	9	1	1	CON_00686447.3		1140.61	1.71776e+08	0	0.00228	High	3.04445	2.20077	2.85722	High	2.54202	High	2.51052	2.96351	1	1.23433e+08	1.68047e+08	1.03769e+08	1.14288e+08	9.82855e+07	High	High	High
	QSLEEAAK	5	1	1	CON_00686447.3		875.446	5.32979e+08	0	0.01248	High	1.51503	2.05515	2.24938	High	1.6531	High	2.02558		0	133840024	1.09961e+08	31657868	44064198	0	High	High
	KREYENELAK	5	1	1	CON_00686447.3		1279.66	1.13906e+08	0	0.07378	High	4.24699		4.23092		3.87099	High	4.32874	3.87621	2	0	8.65811e+07	5.25983e+07	6.71972e+07	6.36341e+07	High	High	High
	VTQLTDR	5	1	1	CON_00686447.3		832.452	7.44707e+07	0	0.0154	High	1.88337	1.74793	1.75518	High		High	1.76287	1.65776	0	2.58574e+07	27354429	0	3.89572e+07	5.05869e+07		High	High
	AESGPDLR	9	1	1	CON_00686447.3		844.417	6.44808e+07	0	0.09836	High	1.69031	1.73109	1.09787	High	1.79967	High	1.78293	1.81144	0	33020021	1.5944e+07	3.16774e+07	39430536	4.14319e+07	High	High	High
	QMGQPCDAYQK	6	1	1	CON_00686447.3	M2(Oxidation); C6(Carbamidomethyl)	1341.56	32140624	0	0.0007326	High	1.99614	2.11406	2.31623	High	2.23473	High	1.9746	1.93049	0	19771672	2.85658e+07	1.68355e+07	2.41882e+07	1.57935e+07	High	High	High
	ETQSQLETER	12	1	1	CON_00686447.3		1220.58	115136767	0	0.04659	High	2.30534	2.36515	2.31634	High	2.38444	High	2.39236	1.99128	0	68389474	9.11936e+07	72785055	95909255	6.64829e+07	High	High	High
	ALCDYK	9	4	2	CON_00686447.3;XBXL10_1g27608	C3(Carbamidomethyl)	769.354	2.36018e+07	0	0.007605	High	1.33291	1.09043	1.11821	High	1.04769	High	1.04936	1.0631	0	2.63109e+07	3.96729e+07	31949570	4.01747e+07	2.48241e+07	High	High	High
	NQCTQVVQER	8	1	1	CON_00686447.3	C3(Carbamidomethyl)	1261.6	158666524	0	0.01784	High	2.2536	2.27525	2.21708	High	2.48847	High	2.25565	2.3731	0	1.34492e+08	1.44752e+08	52204176	149820257	0	High	High	High
	IVQLKPR	6	2	2	CON_00686447.3;XBXL10_1g27608		853.561	30105141	0	0.07556	High	1.31117	1.31905	1.01115	High	1.26059	High	1.29307	0.912654	0	21774593	3.18365e+07	1.87265e+07	21184284	1.83185e+07	High	High	High
	IVHKGDECILK	3	1	1	CON_00686447.3	C8(Carbamidomethyl)	1311.71	47007148	0	0.002263	High	2.35764	2.26431	2.58946	High		High			1	3.29862e+07	5.09468e+07	0	0	0
	EYENELAK	5	1	1	CON_00686447.3		995.467	4.71346e+07	0	0.06629	High	1.47154	1.58578	1.47323	High	1.55464	High	1.71367		0	31739565	52419106	34511374	44495405	0	High	High
	YQAECSQFK	6	1	1	CON_00686447.3	C5(Carbamidomethyl)	1160.5	78394942	0	0.01517	High	2.21926	2.19679	1.87623	High	2.10594	High	2.25517	1.88899	0	72221886	100891723	4.87231e+07	9.647e+07	34665523	High	High	High
	GDECILK	5	2	2	CON_00686447.3;XBXL10_1g27608	C4(Carbamidomethyl)	834.404	0	0	0.02158	High	1.57588	1.27715	1.40081	High	1.42836	High	1.72857		0	35112036	3.52458e+07	2.36239e+07	3.61035e+07	0	High	High
	VTQLTDRWQR	7	1	1	CON_00686447.3		1302.69	191743584	0	0.005571	High	1.7022	1.56	0.930181	High	1.22227	High	1.4393	1.48029	1	180404226	0	1.42659e+08	1.85583e+08	1.33749e+08	High	High	High
	FLDQNLQK	5	2	2	CON_00686447.3;XBXL10_1g27608		1005.54	341062648	0	0.002116	High	2.12791	1.89518		High	1.8307		1.96478	1.56337	0	249233672	0	175457528	265123552	188553316	High	High	High
	NKYETEINITK	7	2	2	CON_00686447.3;XBXL10_1g27608		1352.71	81750497	0	0.014	High	2.84316	2.69749	2.91426	High	2.41813	High	2.17539	2.91305	1	53018457	91502547	28249908	4.98607e+07	4.345e+07	High	High	High
	QEAFSIR	6	1	1	CON_00686447.3		850.442	176926001	0	0.01915	High	2.15321	1.91904	2.03275	High	1.6508	High	1.02332	1.51931	0	155946208	1.89696e+08	9.84121e+07	106669884	78486164	High	High	High
	ESHRLPVDIAYKR	6	1	1	CON_00686447.3		1583.86	0	0	2.126e-06	High	4.6917	4.02154	4.37455	High	3.87092	High	3.54747		2	90187502	0	0	51937082	0	High	High
	LTYEIEDEK	10	1	1	CON_00686447.3		1139.55	289769684	0	0.04055	High	2.03275	2.10642	2.18048	High	2.20915	High	2.15652	2.15616	0	222746380	259145476	1.91731e+08	2.54522e+08	189622292	High	High	High
	IAELCANSIK	9	1	1	CON_00686447.3	C5(Carbamidomethyl)	1118.59	2.04752e+08	0	0.0002186	High	2.72357	2.70948	2.71736	High	2.18095	High	2.70494	2.54727	0	1.7294e+08	2.5222e+08	1.4556e+08	2.10196e+08	1.09194e+08	High	High	High
	ESHRLPVDIAYK	5	1	1	CON_00686447.3		1427.77	55248130	0	0.0005149	High	2.9008		3.72495		3.4299	High	3.45746	2.66116	1	0	1.02089e+08	5.48553e+07	54180549	4.01154e+07	High	High	High
	EHLMLEEELR	4	1	1	CON_00686447.3	M4(Oxidation)	1314.63	40998065	0	0.05262	High	1.79315				1.83063		1.22143	2.44042	0	0	0	2.15252e+07	1.86537e+07	27055171	High	High	High
	QLQNIIQATSR	12	1	1	CON_00686447.3		1271.71	430631648	0	0.006631	High	3.26806	2.92129	3.26902	High	3.21013	High	3.79843	3.70604	0	2.51538e+08	3.11716e+08	2.14224e+08	260320398	237681264	High	High	High
	QQIQNDLNQWK	12	1	1	CON_00686447.3		1414.71	420168128	0	0.001095	High	2.83941	2.9335	3.39022	High	3.09615	High	2.90627	3.20053	0	271593673	354576496	204516610	311155306	2.31332e+08	High	High	High
	NQFETEINITK	6	1	1	CON_00686447.3		1336.68	43472319	0	0.0006306	High	2.72443	2.10563	2.4358	High	2.23775	High	2.1039	2.10386	0	20538099	42644825	22828459	3.69645e+07	2.36786e+07	High	High	High
	YIELLTR	12	2	2	CON_00686447.3;XBXL10_1g27608		907.525	336639998	0	0.01042	High	1.66207	1.61233	1.89991	High	1.62335	High	1.62855	2.04833	0	320003592	407904900	2.56953e+08	276728821	242856896	High	High	High
	AELIVQPELK	12	1	1	CON_00686447.3		1139.67	225631292	0	0.0001856	High	2.38979	2.55267	2.28686	High	2.22204	High	2.22114	2.22657	0	208808600	236855666	1.67151e+08	213798446	1.36183e+08	High	High	High
	GGGGYTCQSGSGWDEFTK	10	1	1	CON_00686447.3	C7(Carbamidomethyl)	1893.77	145312431	0	0.002232	High	3.24288	3.64641	3.61771	High	3.78818	High	3.56352	2.70235	0	147911681	185154878	114496949	149064275	65513747	High	High	High
	IEVLEEELR	11	1	1	CON_00686447.3		1129.61	294839906	0	0.009213	High	2.34245	2.06955	2.09821	High	2.30863	High	2.22011	2.37284	0	214845908	262914756	2.44667e+08	305937424	237670228	High	High	High
	LTEEETVCLDLDK	7	1	1	CON_00686447.3	C8(Carbamidomethyl)	1564.74	1.96095e+07	0	3.354e-06	High	2.93041	3.40444	2.84377	High	2.844	High	2.86906	2.85799	0	37877314	27992591	3.17237e+07	4.0286e+07	2.32431e+07	High	High	High
	GLVGIEFK	12	1	1	CON_00686447.3		862.503	132382395	0	0.08668	High	1.49845	1.49303	1.60394	High	1.59081	High	1.77843	1.56379	0	1.2218e+08	1.15918e+08	7.99533e+07	0	6.0978e+07	High	High	High
	NTKIEVLEEELR	4	1	1	CON_00686447.3		1472.8	52116619	0	9.385e-06	High	3.02974		3.4101			High		1.91986	1	0	68551581	0	0	7.69879e+06			High
	AQQIHSQTSQQYPLYDLDLGK	9	1	1	CON_00686447.3		2433.2	493382369	0	0.0024	High	6.21224	6.15601	6.34418	High	6.76411	High	5.55468	6.75351	0	269086560	448919234	2.41554e+08	333086353	308549379	High	High	High
	LLEAQIATGGIIDPK	7	2	2	CON_00686447.3;XBXL10_1g27608		1538.88	127495284	0	1.413e-06	High	3.14959		4.04453		2.84482	High	3.76041	2.63119	0	0	125724521	48821209	0	58246822	High	High	High
	DFLQGSSCIAGIYNETTK	7	1	1	CON_00686447.3	C8(Carbamidomethyl)	2003.94	57382703	0	3.71e-08	High	4.87227	3.17473	4.53597	High	4.07995	High	3.32782	4.18034	0	45516437	88281369	39199781	55555382	2.09379e+07	High	High	High
	DEETGLCLLPLK	2	1	1	CON_00686447.3	C7(Carbamidomethyl)	1387.71	110385394	0	6.764e-06	High	3.75234		2.90595			High			0	0	0	0	0	0
	RGYFNEELSEILSDPSDDTK	7	1	1	CON_00686447.3		2315.07	5.80354e+07	0	1.398e-08	High	5.68282	4.82822	5.16547	High	4.632	High	5.31742		1	31351991	36129763	0	3.38271e+07	0	High	High
	SVEEVASEIQPFLR	5	1	1	CON_00686447.3		1603.83	41735050	0	6.405e-06	High	2.69908	1.54589	3.12867	High	2.97001	High	2.645		0	40051399	25616628	1.51796e+07	3.14386e+07	0	High	High
	AVTGYNDPETGNIISLFQAMNK	11	1	1	CON_00686447.3	M20(Oxidation)	2399.15	7.18487e+07	0	9.04e-06	High	4.75826	4.65416	4.84181	High	4.65304	High	4.30974	4.03147	0	5.26379e+07	69264653	5.57679e+07	5.01404e+07	3.49737e+07	High	High	High
	GFFDPNTEENLTYLQLK	22	2	2	CON_00686447.3;XBXL10_1g27608		2028.99	3.86923e+08	0	2.632e-07	High	4.05279	3.61604	4.4631	High	4.01228	High	3.95327	4.06924	0	2.66111e+08	333501085	1.89933e+08	2.39571e+08	1.18802e+08	High	High	High
	TLELQGLINDLQR	17	1	1	CON_00686447.3		1512.84	195639081	0	0.004929	High	3.17013	3.08753	3.16714	High	3.03896	High	3.20401	2.99424	0	112237320	131605172	78072554	109599094	9.77481e+07	High	High	High
	GYFNEELSEILSDPSDDTK	13	1	1	CON_00686447.3		2158.97	241609318	0	0.0001922	High	3.92533	3.97635	4.2398	High	4.53356	High	4.35671	3.17194	0	148533864	175267948	110085970	144332220	8.44797e+07	High	High	High
	ALLQAILQTEDMLK	16	1	1	CON_00686447.3	M12(Oxidation)	1602.88	198350584	0	0.01521	High	3.15873	3.57351	3.53254	High	3.55079	High	3.59692	3.17369	0	144366722	2.21183e+08	102309132	71921531	1.05252e+08	High	High	High
	YCYLQNEVFGLFQK	6	1	1	CON_00686447.3	C2(Carbamidomethyl)	1808.87	0	0	4.744e-08	High	3.50551	3.63316	3.53989	High		High	2.78619	2.73567	0	0	138569006	0	0	29880919		High	High
	ENAAYFQFFEEAQSTEAYLK	5	1	1	CON_00686447.3		2386.09	47230834	0	4.892e-08	High	4.38726							4.31993	0	0	0	0	0	2.29576e+07			High
	SAIYQLEEEYENLLK	19	1	1	CON_00686447.3		1841.92	315623001	0	4.622e-07	High	3.70635	4.42517	4.45577	High	3.58198	High	4.18413	4.20941	0	224823702	285089728	169911542	2.35153e+08	1.62926e+08	High	High	High
	AVTGYNDPETGNIISLFQAMNK	1	1	1	CON_00686447.3		2383.16	29282199	0	7.519e-05	High	3.5757								0	0	0	0	0	0
	ALLQAILQTEDMLK	1	1	1	CON_00686447.3		1586.88	3.80031e+07	0	1.205e-07	High	3.18816								0	0	0	0	0	0
	IGLVRPGTALELLEAQAATGFIVDPVSNLR	7	1	1	CON_00686447.3		3120.75	43772306	0	1.079e-06	High	5.8094	6.33715	6.31964	High	6.34123	High	5.91848		0	6.11237e+07	4.36412e+07	32537259	0	0	High	High
	IGLVRPGTALELLEAQAATGFIVDPVSNLRLPVEEAYK	6	1	1	CON_00686447.3		4050.22	33156375	0	5.741e-09	High	6.19074	7.02267	8.31932	High	7.11613	High	6.95399		1	45323010	68830893	60424900	0	0	High	High
	ALCDYKQDQK	3	2	2	CON_00686447.3;XBXL10_1g27608	C3(Carbamidomethyl)	1268.6	0	0	0.05064			1.4549	1.51169	High		High	1.83765		1	2.18511e+07	3.69133e+07	0	15421746	0		High
	LGIYEAMK	6	1	1	CON_00686447.3	M7(Oxidation)	940.481	0	0	0.07115			1.416	1.0799	High	1.42729	High	0.93701	1.04894	0	3.79794e+07	6.85421e+07	4.31171e+07	4.33705e+07	28378201	High	High	High
	RLLQLQEQMR	1	1	1	CON_00686447.3	M9(Oxidation)	1330.72	0	0	0.01871			2.40021		High					1	29156044	0	0	0	0
	VVIVDPETNK	4	1	1	CON_00686447.3		1113.61	0	0	0.0002421			2.31477	2.72986	High		High	2.41587	2.34307	0	92265180	89447658	0	100474249	6.11983e+07		High	High
	ITRLTYEIEDEK	4	1	1	CON_00686447.3		1509.78	0	0	0.0008413			2.85111	2.32892	High	2.31655	High		1.58745	1	23250184	8.36579e+07	2.31066e+07	0	1.54576e+07	High		High
	NQCTQVVQERESLLVK	2	1	1	CON_00686447.3	C3(Carbamidomethyl)	1931.01	0	0	0.004167			4.15836	3.26873	High		High			1	6.10577e+07	0	0	0	0
	CIKDEETGLCLLPLK	1	1	1	CON_00686447.3	C1(Carbamidomethyl); C10(Carbamidomethyl)	1788.93	0	0	4.74e-05			3.23884		High					1	4.9721e+07	0	0	0	0
	VRNHYNEEMSNLR	1	1	1	CON_00686447.3	M9(Oxidation)	1677.78	0	0	8.331e-06				2.85584			High			1	0	1.26487e+07	0	0	0
	FGDSNTVMR	4	1	1	CON_00686447.3	M8(Oxidation)	1042.46	0	0	0.1063				2.02393		1.91499	High	1.48165	2.0431	0	0	3.10092e+07	20414728	1.65095e+07	23406955	High	High	High
	IKNDLNLK	2	1	1	CON_00686447.3		957.573	0	0	0.01829				1.20747			High		1.07207	1	0	1.48125e+07	0	0	6.46918e+06			High
	DMLANFRGSEK	4	1	1	CON_00686447.3	M2(Oxidation)	1283.6	0	0	0.07216				1.86751		2.25044	High	2.36196	1.90819	1	0	17769504	2.17719e+07	2.72969e+07	13592042	High	High	High
	RGLVGIEFK	2	1	1	CON_00686447.3		1018.6	0	0	0.008532				1.3979		1.66655	High			1	0	6.9655e+07	2.279e+07	0	0	High
	IGLVRPGTALELLEAQAATGFIVDPVSNLRLPVEEAYKR	1	1	1	CON_00686447.3		4206.33	0	0	5.865e-08				4.43414			High			2	0	4.3059e+07	0	0	0
	NSQGSEMFGDDDK	1	1	1	CON_00686447.3	M7(Oxidation)	1445.55	0	0	0.06152						1.35713				0	0	0	8.46414e+06	0	0	High
	LKQESDQLVLNQHPASDK	4	1	1	CON_00686447.3		2050.06	0	0	0.008849						4.1498		4.11101	3.5191	1	0	0	2.15636e+07	2.50482e+07	8.12504e+06	High	High	High
	QESDQLVLNQHPASDK	1	1	1	CON_00686447.3		1808.88	0	0	0.01705						3.51695				0	0	0	19351348	0	0	High
	QQLEVELR	1	1	1	CON_00686447.3		1014.56	0	0	0.07276						2.33947				0	0	0	2.18841e+07	0	0	High
	HQNQNTIQELLQNCSDCLMR	1	1	1	CON_00686447.3	C14(Carbamidomethyl); C17(Carbamidomethyl); M19(Oxidation)	2518.12	0	0	0.0002536								5.21025		0	0	0	0	47322803	0		High
	SGDYYR	6	1	1	CON_00686447.3		760.326	7.35013e+07	0.001	0.02878	High	1.77719	1.6568	1.74934	High		High	1.51272		0	7.40492e+07	27868813	0	9.96011e+06	0		High
	NDLNLKK	1	1	1	CON_00686447.3		844.489	46130039	0.001	0.02135	High	1.72176								1	0	0	0	0	0
	ILEYKR	4	1	1	CON_00686447.3		821.488	38481900	0.001	0.03316	High	1.38861	1.40988	1.37264	High	1.0533	High			1	1.5499e+07	2.0585e+07	12890018	0	0	High
	SNKPIILR	2	1	1	CON_00686447.3		940.593	0	0.001	0.1301			0.919562		High			0.997029		0	45165112	0	0	41022100	0		High
	MSQLEVK	3	1	1	CON_00686447.3	M1(Oxidation)	850.434	0	0.001	0.1581						1.76004		1.26401	1.58825	0	0	0	1.52401e+07	21825290	1.72976e+07	High	High	High
	WLYDAK	4	1	1	CON_00686447.3		795.404	59652069	0.002	0.2101	High	1.50167		1.4782		1.51337	High	1.52951		0	0	62321994	3.79879e+07	5.70403e+07	0	High	High
	QALEASNRIQESK	3	1	1	CON_00686447.3		1473.76	0	0.002	0.05806			3.0163	3.79791	High		High	2.74102		1	10509134	2.10535e+07	0	0	0		High
	RRQDSLESMK	1	1	1	CON_00686447.3	M9(Oxidation)	1265.63	0	0.002	0.18								1.87651		2	0	0	0	1.36112e+07	0		High
	ELQLQK	2	6	1	CON_00686447.3		758.44	0	0.002	0.2035								1.47388	1.3569	0	0	0	0	3.5925e+07	24398218		High	High
	LRLDYER	3	1	1	CON_00686447.3		964.52	26048147	0.003	0.05421	High	2.05742		1.82454		1.58784	High			1	0	3.7766e+07	2.76235e+07	0	0	High
	LWDLEK	14	1	1	CON_00686447.3		803.43	280344317	0.003	0.06998	High	1.54751	1.76873	1.52583	High	1.85224	High	2.07534	1.53855	0	123741388	116577698	9.87091e+07	1.51197e+08	203838925	High	High	High
	CYGQIK	1	1	1	CON_00686447.3	C1(Carbamidomethyl)	768.371	0	0.003	0.195								1.74855		0	0	0	0	3.8745e+07	0		High
	FLNEQK	7	1	1	CON_00686447.3		778.41	1.92826e+08	0.004	0.1268	High	1.67954	1.34297	1.31714	High	1.2254	High		1.28392	0	1.54133e+08	235513122	1.17554e+08	0	129159607	High		High
	ASFERMDHLR	1	1	1	CON_00686447.3	M6(Oxidation)	1277.61	0	0.004	0.2629						1.40988				1	0	0	1.83161e+07	0	0	High
	GLQDSIR	3	1	1	CON_00686447.3		788.426	69611536	0.005	0.2676	High	1.44754		1.43797		1.40852	High			0	0	79323156	61267588	0	0	High
	LTVDSAIAR	2	1	1	CON_00686447.3		945.536	63264890	0.005	0.1675	High	1.27256		1.34105			High			0	0	0	0	0	0
	SLLATMK	4	1	1	CON_00686447.3	M6(Oxidation)	779.434	31057136	0.006	0.3054	High	1.31102		0.925606		1.13184	High	1.29177		0	0	0	25007420	0	0	High	High
	LQDTSTYGK	1	1	1	CON_00686447.3		1012.5	0	0.006	0.3041						1.02972				0	0	0	0	0	0	High
	KLEEELEGMRR	2	1	1	CON_00686447.3	M9(Oxidation)	1405.71	0	0.008	0.3478						1.19072		1.13387		2	0	0	16478007	1.30446e+07	0	High	High
CON_IPI00241841.9	SWISS-PROT:Q5XKE5 Tax_Id=9606 Gene_Symbol=KRT79 Keratin, type II cytoskeletal 79	27.1	2	5	17	499	2.03802e+10	15218232999	1.58811e+10	1.09065e+10	1.43654e+10	1.15395e+10	201.394	17.2	13	81	226.832	20.93	14	91	298.655	170.371	190.67	125.338	14.39	20	16.26	19.07	11	14	13	14	123	72	79	53	535	57.7741	7.1958
	Sequence	# PSMs	# Proteins	# Protein Groups	Protein Group Accessions	Modifications	MH+ [Da]	A5: Area	q-Value	PEP	A6	XCorr A6	XCorr B6	XCorr C6	B6	XCorr D6	C6	XCorr E6	XCorr F6	# Missed Cleavages	B5: Area	C5: Area	D5: Area	E5: Area	F5: Area	D6	E6	F6
	FLEQQNK	21	50	20	CON_IPI00290857.2;CON_107456;CON_00300725.7;CON_IPI00554648.3;CON_IPI00306959.10;CON_00009867.3;CON_00299145.9;CON_106456;CON_105456;CON_00166205.2;CON_00293665.7;CON_00697851.1;CON_00124800.2;CON_00221797.1;CON_IPI00241841.9;XBXL10_1g8290;XBXL10_1g8291;XBXL10_1g10877;XBXL10_1g10870;XBXL10_1g10871		906.468	2.22081e+09	0	0.1134	High	1.69707	1.73364	1.60086	High	1.57643	High	1.55466	1.64136	0	1627774338	1836262672	1.19747e+09	1.94041e+09	1.03942e+09	High	High	High
	YEDEINK	32	43	20	CON_IPI00290857.2;CON_00300725.7;CON_IPI00554648.3;CON_00009867.3;CON_00299145.9;XBXL10_1g8291;CON_00220327.3;CON_00021304.1;CON_00293665.7;CON_00697851.1;CON_00221797.1;CON_00462140.1;CON_00622240.4;CON_IPI00376379.3;CON_IPI00241841.9;XBXL10_1g8295;XBXL10_1g8289;XBXL10_1g10877;XBXL10_1g10870;XBXL10_1g10871		910.416	15922380192	0	0.01896	High	2.1327	2.12545	1.91357	High	1.77495	High	1.92556	1.81321	0	8.65848e+09	11362991318	9786637980	9.7915e+09	9.50114e+09	High	High	High
	NKYEDEINK	25	23	12	CON_00300725.7;CON_IPI00554648.3;CON_00009867.3;CON_00299145.9;XBXL10_1g8291;CON_00220327.3;CON_00293665.7;CON_00697851.1;CON_00462140.1;CON_IPI00241841.9;XBXL10_1g8295;XBXL10_1g8289		1152.55	3188012410	0	0.08708	High	3.33727	3.50497	3.04553	High	3.26906	High	3.60094	3.18381	1	1.64644e+09	1.84262e+09	1.13915e+09	1.44402e+09	1.59798e+09	High	High	High
	VRFLEQQNK	22	50	20	CON_IPI00290857.2;CON_107456;CON_00300725.7;CON_IPI00554648.3;CON_IPI00306959.10;CON_00009867.3;CON_00299145.9;CON_106456;CON_105456;CON_00166205.2;CON_00293665.7;CON_00697851.1;CON_00124800.2;CON_00221797.1;CON_IPI00241841.9;XBXL10_1g8290;XBXL10_1g8291;XBXL10_1g10877;XBXL10_1g10870;XBXL10_1g10871		1161.64	4228717839	0	0.01767	High	2.65454	2.71945	2.56823	High	2.672	High	2.65601	2.5828	1	3.39655e+09	4087371328	2.19974e+09	2.78177e+09	1985595236	High	High	High
	DYQELMNVK	5	5	3	CON_IPI00290857.2;CON_00021304.1;CON_IPI00241841.9	M6(Oxidation)	1155.54	0	0	0.01393	High	1.81661	1.9335		High	1.86824		1.92287		0	8.02178e+07	0	62120528	0	0	High	High
	KLGDLDVALHQAK	2	1	1	CON_IPI00241841.9		1407.79	32253256	0	5.688e-07	High	4.1335	4.77264		High					1	4.6759e+07	0	0	0	0
	FASFIDK	17	52	24	CON_IPI00290857.2;CON_00300725.7;CON_IPI00554648.3;CON_IPI00306959.10;CON_00009867.3;CON_00299145.9;CON_IPI00174775.2;XBXL10_1g8291;CON_105456;CON_IPI00290078.5;CON_00021304.1;CON_00293665.7;CON_00697851.1;CON_00221797.1;CON_00347096.2;CON_00462140.1;CON_00622240.4;CON_IPI00376379.3;CON_IPI00241841.9;CON_00705721.2;XBXL10_1g8295;XBXL10_1g8290;XBXL10_1g10877;XBXL10_1g8289		827.43	20889928652	0	0.01631	High	1.92991	1.93893	1.85944	High	1.86668	High	1.68189	1.85885	0	16666804464	18271764520	10620704572	15494635570	1.1965e+10	High	High	High
	LLRDYQELMNVK	35	4	3	CON_IPI00290857.2;CON_00021304.1;CON_IPI00241841.9	M9(Oxidation)	1537.81	3989037768	0	6.602e-06	High	4.65285	4.31071	4.41015	High	4.3294	High	4.48099	4.54444	1	1656575984	1.67459e+09	805257340	1196642715	2458973840	High	High	High
	DYQELMNVK	2	5	3	CON_IPI00290857.2;CON_00021304.1;CON_IPI00241841.9		1139.54	132407220	0	0.01085	High	1.76039							1.61673	0	0	0	0	0	15415408			High
	LALDVEIATYRK	187	19	10	CON_IPI00290857.2;CON_00300725.7;CON_00009867.3;CON_00299145.9;CON_00021304.1;CON_00293665.7;CON_00697851.1;CON_00221797.1;CON_IPI00241841.9;XBXL10_1g8291		1391.79	7597148856	0	0.001571	High	3.94584	3.84747	3.93288	High	3.94186	High	3.85479	3.99987	1	10426772410	1.11043e+10	5.15464e+09	5.4941e+09	2.00012e+09	High	High	High
	LLRDYQELMNVK	17	4	3	CON_IPI00290857.2;CON_00021304.1;CON_IPI00241841.9		1521.81	2977459032	0	1.222e-06	High	4.33168	4.24955	4.14374	High	3.84332	High	3.84552	3.99919	1	8.59941e+08	1157149710	3.15926e+08	376860695	514086193	High	High	High
	LALDVEIATYR	54	25	10	CON_IPI00290857.2;CON_00300725.7;CON_00009867.3;CON_00299145.9;CON_00021304.1;CON_00293665.7;CON_00697851.1;CON_00221797.1;CON_IPI00241841.9;XBXL10_1g8291		1263.69	790710142	0	0.004243	High	2.71855	2.46588	2.97101	High	2.82559	High	2.99738	2.61927	0	862913883	1289158834	604167874	741664298	61439000	High	High	High
	NLDLDSIIAEVK	56	12	6	CON_00300725.7;CON_00009867.3;CON_00299145.9;CON_00021304.1;CON_00293665.7;CON_IPI00241841.9		1329.73	2.43282e+10	0	8.066e-05	High	3.6254	3.80636	3.56252	High	3.37938	High	3.49304	3.63853	0	18561122123	18008597792	12312209872	17810070764	13152456286	High	High	High
	SSGSGGGAHCGPGTGGFGSR	2	1	1	CON_IPI00241841.9	C10(Carbamidomethyl)	1749.74	0	0	0.006149			2.75228		High	2.39338				0	1.17538e+07	0	4.73912e+06	0	0	High
	YEELQVTAGK	4	2	1	CON_IPI00241841.9		1137.58	0	0	0.0003874			2.1545		High	1.87849		1.77287	1.22857	0	27989750	0	2.0756e+07	19966933	2.28818e+07	High	High	High
	LLESEESR	4	3	2	CON_00347096.2;CON_IPI00241841.9		962.478	0	0	0.002053				1.31696		1.04981	High	1.29815	1.29358	0	0	1.19549e+07	9.80233e+06	1.38792e+07	8.5814e+06	High	High	High
	QCQQLQTAIAEAEQR	1	1	1	CON_IPI00241841.9	C2(Carbamidomethyl)	1773.85	0	0	0.006937									3.54826	0	0	0	0	0	6.44659e+06			High
	GRLDSELR	12	10	6	CON_00300725.7;CON_00009867.3;CON_00299145.9;CON_00293665.7;CON_00697851.1;CON_IPI00241841.9		945.511	2470876328	0.001	0.03713	High	2.35241	2.29886	2.33427	High	2.29137	High	2.30828	2.29604	1	1298220822	1.34737e+09	7.7889e+08	1213129136	1.13014e+09	High	High	High
	ALGGFGFGSR	1	1	1	CON_IPI00241841.9		968.495	2.74691e+07	0.002	0.04949	High	1.57172								0	0	0	0	0	0
CON_00912554.1	(Bos taurus) Gene_Symbol=LOC100138974 similar to Keratin 10 (epidermolytic hyperkeratosis; keratosis palmaris et plantaris) isoform 2 - [REFSEQ:XP_001788780]	16.78	5	1	16	495	7.2578e+10	4.86702e+10	41280936162	2.91797e+10	4.23505e+10	38791518302	195.541	15.02	14	84	199.189	16.78	16	84	183.509	169.778	197.233	176.104	16.78	16.78	16.78	16.78	15	16	16	15	83	81	84	79	566	59.3465	5.12256
	Sequence	# PSMs	# Proteins	# Protein Groups	Protein Group Accessions	Modifications	MH+ [Da]	A5: Area	q-Value	PEP	A6	XCorr A6	XCorr B6	XCorr C6	B6	XCorr D6	C6	XCorr E6	XCorr F6	# Missed Cleavages	B5: Area	C5: Area	D5: Area	E5: Area	F5: Area	D6	E6	F6
	LASYLDK	48	25	13	CON_00217963.3;CON_00450768.7;CON_00009865.2;CON_00019359.3;CON_00384444.5;CON_00136056.1;CON_00225378.3;CON_IPI00290077.1;CON_00721270.3;CON_00912554.1;XBXL10_1g38958;XBXL10_1g38951;XBXL10_1g38957		809.44	60787022168	0	0.1013	High	2.05419	2.15733	1.9115	High	1.9521	High	2.09405	1.9971	0	42043828040	38071526344	2.88528e+10	39374069632	34696907176	High	High	High
	IKEWYEK	11	6	5	CON_00009865.2;CON_00798492.2;CON_00698285.3;CON_00912554.1;XBXL10_1g38951		995.519	0	0	0.1027	High	1.67226	1.71723	1.77567	High	1.83061	High	1.83161	1.84758	1	1183595606	5.99349e+08	332223808	4.74372e+08	42052645	High	High	High
	SEITELR	16	4	4	CON_00009865.2;CON_00798492.2;CON_00912554.1;XBXL10_1g42200		847.45	1588151145	0	0.01522	High	1.84996	2.10419	1.87327	High	1.84898	High	1.87878	1.85938	0	1062894964	779639085	854085216	1577299310	823304597	High	High	High
	LAADDFR	34	52	18	CON_00217963.3;CON_00450768.7;CON_109456;CON_00009865.2;CON_00136056.1;CON_00798492.2;CON_00912554.1;CON_18266793;CON_00384444.5;CON_00225378.3;CON_IPI00290077.1;CON_00721270.3;CON_IPI00418663.3;CON_00698285.3;CON_00708921.1;XBXL10_1g8279;XBXL10_1g38935;XBXL10_1g42200		807.4	8.7171e+10	0	0.01073	High	1.85348	2.01395	1.96806	High	1.91594	High	1.85693	1.89971	0	5.03039e+10	41248418266	2.78356e+10	45688204091	43680490412	High	High	High
	LENEIQTYR	12	3	3	CON_00009865.2;CON_00798492.2;CON_00912554.1		1165.58	2030885533	0	0.0004119	High	3.50167	2.83593	2.85261	High	2.83196	High	2.84944	2.84067	0	1.07453e+09	880996218	653748193	1320428013	1030995404	High	High	High
	DAEAWFNEK	72	6	4	CON_IPI00328103.3;CON_00009865.2;CON_IPI00418663.3;CON_00912554.1		1109.49	47934446700	0	0.0002535	High	2.58321	2.38568	2.84961	High	2.3241	High	2.56989	2.39423	0	41488650126	36592959812	26836207550	36940999348	24922236054	High	High	High
	QSVEADINGLRR	47	9	5	CON_00009865.2;CON_00009866.6;CON_00136056.1;CON_00798492.2;CON_00912554.1		1357.72	57524544836	0	0.04229	High	3.26707	3.31283	3.32336	High	3.25643	High	3.37518	3.33663	1	42197467170	34736767401	2.15045e+10	3.63652e+10	30781234112	High	High	High
	LAADDFRLK	10	19	10	CON_00009865.2;CON_00136056.1;CON_00798492.2;CON_00912554.1;CON_00225378.3;CON_IPI00290077.1;CON_IPI00418663.3;CON_00698285.3;XBXL10_1g42200;CON_18266793		1048.58	68838516	0	0.0001208	High	1.87086	2.4655	2.54109	High	2.37424	High	2.37455	2.30443	1	3719205489	5.7049e+09	1.80482e+09	1.25339e+09	0	High	High	High
	IRLENEIQTYR	67	2	2	CON_00009865.2;CON_00912554.1		1434.77	32786695448	0	0.03277	High	4.14446	4.05609	3.95718	High	4.27352	High	3.99271	4.16417	1	28544551680	30315167424	20586598136	29880617476	24305759712	High	High	High
	QSVEADINGLR	24	10	5	CON_00009865.2;CON_00136056.1;CON_00798492.2;CON_00912554.1;CON_00009866.6		1201.62	6887530214	0	0.0004507	High	2.66978	2.44976	1.97447	High	1.56599	High	1.90262	1.84655	0	3.99556e+09	3.4347e+09	2.09956e+09	4041833371	3103401748	High	High	High
	RVLDELTLTK	31	2	2	CON_00009865.2;CON_00912554.1		1187.7	6.61526e+09	0	0.002996	High	3.39117	3.11243	3.22767	High	3.23142	High	3.24889	3.12603	1	4721575716	4350452226	2606126967	3587687248	3022992616	High	High	High
	VLDELTLTK	46	2	2	CON_00009865.2;CON_00912554.1		1031.6	69776093860	0	0.00719	High	2.44014	2.28635	2.30479	High	2.29315	High	2.33201	2.2925	0	53509273496	44522863876	30850626678	41989088824	37997157318	High	High	High
	QSLEASLAETEGR	57	3	3	CON_00009865.2;CON_00798492.2;CON_00912554.1		1390.68	13934302480	0	0.008017	High	3.85419	3.25087	3.70078	High	3.50174	High	3.38829	3.8547	0	11365581008	4089475202	4529935584	7310016248	6001310992	High	High	High
	SAETSWDTNK	5	1	1	CON_00912554.1		1138.5	0	0	0.001607			1.94372	1.49803	High	1.41874	High	1.44122	1.40336	0	0	0	0	0	6.33726e+06	High	High	High
	QSVEADINGLRRVLDELTLTK	4	2	2	CON_00009865.2;CON_00912554.1		2370.3	0	0	0.1068			3.72421		High	4.04014		3.36964		2	42472687	0	200705103	0	0	High	High
	SEITELRR	11	4	4	CON_00009865.2;CON_00798492.2;CON_00912554.1;XBXL10_1g42200		1003.55	21183379928	0.001	0.1592	High	1.87412	2.09814	1.94207	High	1.95835	High	1.98782	1.74336	1	14821351708	1.27354e+10	7997727818	1.25285e+10	9.09296e+09	High	High	High
XBXL10_1g8291	XBmRNA15671| krt62.L	11.21	12	1	13	456	1.49444e+10	1.19174e+10	1.81596e+10	8.52066e+09	1.02601e+10	8.55008e+09	151.959	9.48	11	72	180.896	9.48	11	85	257.887	128.537	146.704	86.7342	9.48	9.48	11.21	9.48	11	11	12	11	116	65	72	46	580	59.8049	5.71924
	Sequence	# PSMs	# Proteins	# Protein Groups	Protein Group Accessions	Modifications	MH+ [Da]	A5: Area	q-Value	PEP	A6	XCorr A6	XCorr B6	XCorr C6	B6	XCorr D6	C6	XCorr E6	XCorr F6	# Missed Cleavages	B5: Area	C5: Area	D5: Area	E5: Area	F5: Area	D6	E6	F6
	NKYEDEINKR	50	20	11	CON_00300725.7;CON_IPI00554648.3;CON_00009867.3;CON_00299145.9;CON_00220327.3;CON_00293665.7;CON_00697851.1;CON_00462140.1;XBXL10_1g8295;XBXL10_1g8289;XBXL10_1g8291		1308.65	8020872852	0	0.01025	High	3.70003	3.46323	3.76139	High	3.93702	High	3.90545	3.5984	2	4453363553	4.38948e+09	3.29655e+09	4871622639	4.18404e+09	High	High	High
	YEDEINKR	24	40	19	CON_IPI00290857.2;CON_00300725.7;CON_IPI00554648.3;CON_00009867.3;CON_00299145.9;CON_00220327.3;CON_00021304.1;CON_00293665.7;CON_00697851.1;CON_00221797.1;CON_00462140.1;CON_00622240.4;CON_IPI00376379.3;XBXL10_1g8295;XBXL10_1g8289;XBXL10_1g8291;XBXL10_1g10877;XBXL10_1g10870;XBXL10_1g10871		1066.52	6456119504	0	0.008032	High	1.96031	1.94761	1.86407	High	1.85402	High	1.82619	1.92686	1	4.07321e+09	3694448402	4304846388	4.86375e+09	3934580898	High	High	High
	FLEQQNK	21	50	20	CON_IPI00290857.2;CON_107456;CON_00300725.7;CON_IPI00554648.3;CON_IPI00306959.10;CON_00009867.3;CON_00299145.9;CON_106456;CON_105456;CON_00166205.2;CON_00293665.7;CON_00697851.1;CON_00124800.2;CON_00221797.1;CON_IPI00241841.9;XBXL10_1g8290;XBXL10_1g8291;XBXL10_1g10877;XBXL10_1g10870;XBXL10_1g10871		906.468	2.22081e+09	0	0.1134	High	1.69707	1.73364	1.60086	High	1.57643	High	1.55466	1.64136	0	1627774338	1836262672	1.19747e+09	1.94041e+09	1.03942e+09	High	High	High
	YEDEINK	32	43	20	CON_IPI00290857.2;CON_00300725.7;CON_IPI00554648.3;CON_00009867.3;CON_00299145.9;XBXL10_1g8291;CON_00220327.3;CON_00021304.1;CON_00293665.7;CON_00697851.1;CON_00221797.1;CON_00462140.1;CON_00622240.4;CON_IPI00376379.3;CON_IPI00241841.9;XBXL10_1g8295;XBXL10_1g8289;XBXL10_1g10877;XBXL10_1g10870;XBXL10_1g10871		910.416	15922380192	0	0.01896	High	2.1327	2.12545	1.91357	High	1.77495	High	1.92556	1.81321	0	8.65848e+09	11362991318	9786637980	9.7915e+09	9.50114e+09	High	High	High
	LLEGEESR	6	18	5	CON_IPI00554648.3;CON_IPI00306959.10;XBXL10_1g8291;CON_105456;XBXL10_1g8290		932.469	1.03513e+08	0	0.01057	High	1.68179	1.33761		High	1.55677		1.48566	1.36341	0	3.37854e+07	0	29940111	2.74826e+07	2.75728e+07	High	High	High
	NKYEDEINK	25	23	12	CON_00300725.7;CON_IPI00554648.3;CON_00009867.3;CON_00299145.9;XBXL10_1g8291;CON_00220327.3;CON_00293665.7;CON_00697851.1;CON_00462140.1;CON_IPI00241841.9;XBXL10_1g8295;XBXL10_1g8289		1152.55	3188012410	0	0.08708	High	3.33727	3.50497	3.04553	High	3.26906	High	3.60094	3.18381	1	1.64644e+09	1.84262e+09	1.13915e+09	1.44402e+09	1.59798e+09	High	High	High
	VRFLEQQNK	22	50	20	CON_IPI00290857.2;CON_107456;CON_00300725.7;CON_IPI00554648.3;CON_IPI00306959.10;CON_00009867.3;CON_00299145.9;CON_106456;CON_105456;CON_00166205.2;CON_00293665.7;CON_00697851.1;CON_00124800.2;CON_00221797.1;CON_IPI00241841.9;XBXL10_1g8290;XBXL10_1g8291;XBXL10_1g10877;XBXL10_1g10870;XBXL10_1g10871		1161.64	4228717839	0	0.01767	High	2.65454	2.71945	2.56823	High	2.672	High	2.65601	2.5828	1	3.39655e+09	4087371328	2.19974e+09	2.78177e+09	1985595236	High	High	High
	EYQELMNVK	12	16	7	CON_00300725.7;CON_IPI00554648.3;CON_00299145.9;CON_00293665.7;CON_00221797.1;XBXL10_1g8291;XBXL10_1g8295	M6(Oxidation)	1169.55	3.00971e+08	0	0.01359	High	2.25551	2.14913	2.24799	High	2.18588	High	2.20179	2.24713	0	3.02686e+08	3.98298e+08	2.11778e+08	2.18878e+08	127182717	High	High	High
	EYQELMNVK	4	16	7	CON_00300725.7;CON_IPI00554648.3;CON_00299145.9;CON_00293665.7;CON_00221797.1;XBXL10_1g8291;XBXL10_1g8295		1153.56	194084114	0	0.002238	High	1.61892	1.86282	1.70218	High		High			0	8.51266e+07	123591687	0	0	0
	FASFIDK	17	52	24	CON_IPI00290857.2;CON_00300725.7;CON_IPI00554648.3;CON_IPI00306959.10;CON_00009867.3;CON_00299145.9;CON_IPI00174775.2;XBXL10_1g8291;CON_105456;CON_IPI00290078.5;CON_00021304.1;CON_00293665.7;CON_00697851.1;CON_00221797.1;CON_00347096.2;CON_00462140.1;CON_00622240.4;CON_IPI00376379.3;CON_IPI00241841.9;CON_00705721.2;XBXL10_1g8295;XBXL10_1g8290;XBXL10_1g10877;XBXL10_1g8289		827.43	20889928652	0	0.01631	High	1.92991	1.93893	1.85944	High	1.86668	High	1.68189	1.85885	0	16666804464	18271764520	10620704572	15494635570	1.1965e+10	High	High	High
	LALDVEIATYRK	187	19	10	CON_IPI00290857.2;CON_00300725.7;CON_00009867.3;CON_00299145.9;CON_00021304.1;CON_00293665.7;CON_00697851.1;CON_00221797.1;CON_IPI00241841.9;XBXL10_1g8291		1391.79	7597148856	0	0.001571	High	3.94584	3.84747	3.93288	High	3.94186	High	3.85479	3.99987	1	10426772410	1.11043e+10	5.15464e+09	5.4941e+09	2.00012e+09	High	High	High
	LALDVEIATYR	54	25	10	CON_IPI00290857.2;CON_00300725.7;CON_00009867.3;CON_00299145.9;CON_00021304.1;CON_00293665.7;CON_00697851.1;CON_00221797.1;CON_IPI00241841.9;XBXL10_1g8291		1263.69	790710142	0	0.004243	High	2.71855	2.46588	2.97101	High	2.82559	High	2.99738	2.61927	0	862913883	1289158834	604167874	741664298	61439000	High	High	High
	KLLEGEESR	1	16	4	CON_IPI00554648.3;CON_IPI00306959.10;XBXL10_1g8291;XBXL10_1g8290		1060.56	0	0	0.001803				1.6249			High			1	0	24843994094	0	0	0
	AKQDMALQLREYQELMNVK	1	2	1	XBXL10_1g8291	M5(Oxidation); M16(Oxidation)	2340.16	0	0.008	0.2881								2.20403		2	0	0	0	1.83007e+07	0		High
XBXL10_1g18988	XBmRNA35012| vtga2.L	45.43	1	62	79	404	2.07566e+09	2.34557e+09	2.39735e+08	0	0	0	583.203	44.49	77	181	525.482	44.05	71	164	156.36				25.07				40				59				1807	201.418	9.0415
	Sequence	# PSMs	# Proteins	# Protein Groups	Protein Group Accessions	Modifications	MH+ [Da]	A5: Area	q-Value	PEP	A6	XCorr A6	XCorr B6	XCorr C6	B6	XCorr D6	C6	XCorr E6	XCorr F6	# Missed Cleavages	B5: Area	C5: Area	D5: Area	E5: Area	F5: Area	D6	E6	F6
	HFETTGR	2	1	1	XBXL10_1g18988		847.405	2.79291e+07	0	0.01254	High	1.9604	2.13026		High					0	6.32166e+07	0	0	0	0
	STDFNNCQDK	5	1	1	XBXL10_1g18988	C7(Carbamidomethyl)	1228.49	148588256	0	8.74e-05	High	2.60734	2.55938	2.19272	High		High			0	1.52577e+08	1.02866e+07	0	0	0
	LTMKPAHTEGAIEK	4	2	2	XBXL10_1g18988;XBXL10_1g18989	M3(Oxidation)	1541.8	94446037	0	4.563e-05	High	3.1966	3.5965		High					0	36955715	0	0	0	0
	NNEQNILKK	5	1	1	XBXL10_1g18988		1100.61	9.97945e+07	0	0.000687	High	2.75124	2.89379	1.90769	High		High			1	9.34206e+07	0	0	0	0
	FEYSNGR	6	1	1	XBXL10_1g18988		872.389	3.84392e+08	0	0.004984	High	1.73221	1.53974	1.75485	High		High			0	3.47192e+08	4.7049e+07	0	0	0
	YVIQEDK	1	1	1	XBXL10_1g18988		894.457	0	0	0.01737	High	0.989076								0	0	0	0	0	0
	ALGNAGQPESIKR	5	1	1	XBXL10_1g18988		1340.73	8.06663e+08	0	9.509e-05	High	2.88433	2.7607	1.8431	High		High			1	7.58248e+08	1.38742e+07	0	0	0
	NNEQNILK	5	1	1	XBXL10_1g18988		972.511	374631984	0	0.002439	High	2.21744	2.55882	1.83265	High		High			0	425665152	39984607	0	0	0
	IQSPEIK	10	2	2	XBXL10_1g18988;XBXL10_1g18989		814.467	3.96046e+08	0	0.01671	High	1.85055	1.86574	1.5794	High		High			0	4.59116e+08	9.80157e+06	0	0	0
	NIADLDSARK	3	1	1	XBXL10_1g18988		1102.59	180907567	0	0.002836	High	1.88015	1.94023		High					1	165724114	0	0	0	0
	TCDVVIR	2	1	1	XBXL10_1g18988	C2(Carbamidomethyl)	862.446	64156146	0	0.01962	High	2.09721	1.99123		High					0	6.84224e+07	0	0	0	0
	ALGNAGQPESIK	5	1	1	XBXL10_1g18988		1184.63	1016735220	0	1.028e-05	High	3.10153	3.26567	2.84915	High		High			0	8.79835e+08	98584364	0	0	0
	YNLMAGAAAK	2	1	1	XBXL10_1g18988	M4(Oxidation)	1025.51	52685110	0	0.001029	High	2.10101	2.37816		High					0	59583639	0	0	0	0
	VTANWPK	12	2	2	XBXL10_1g18988;XBXL10_1g18989		815.437	1024619920	0	0.01615	High	1.86318	1.98153	1.91599	High		High			0	9.91463e+08	8.2014e+07	0	0	0
	NIADLDSAR	4	1	1	XBXL10_1g18988		974.49	2.78341e+08	0	0.009806	High	2.06269	2.14981		High					0	2.81388e+08	0	0	0	0
	VIQGAATYTYK	5	1	1	XBXL10_1g18988		1214.64	4.36293e+08	0	0.0001225	High	2.42728	2.1366	1.99746	High		High			0	383214762	0	0	0	0
	AGVHLCIQCK	3	1	1	XBXL10_1g18988	C6(Carbamidomethyl); C9(Carbamidomethyl)	1185.59	114013011	0	0.002544	High	2.61399	2.88366		High					0	1.17992e+08	0	0	0	0
	KYSAEPGHHQYAPNINSYDACTK	2	1	1	XBXL10_1g18988	C21(Carbamidomethyl)	2651.2	153496932	0	6.556e-07	High	4.84684	4.41549		High					1	194311266	0	0	0	0
	THIEPVFSESK	2	1	1	XBXL10_1g18988		1273.64	116006847	0	0.000416	High	2.66532	2.8413		High					0	1.20495e+08	0	0	0	0
	VEISAYAQR	3	2	2	XBXL10_1g18988;XBXL10_1g18989		1036.54	455476400	0	0.0004498	High	2.20381	2.37941	1.87317	High		High			0	4.741e+08	2.23399e+07	0	0	0
	AETGNFGNQPALR	8	1	1	XBXL10_1g18988		1374.67	497530500	0	2.48e-06	High	3.55842	3.42337	2.45372	High		High			0	467492106	0	0	0	0
	IQTDAVMALR	9	3	3	XBXL10_1g18990;XBXL10_1g18988;XBXL10_1g18989	M7(Oxidation)	1133.6	5.90417e+08	0	0.0003456	High	2.66216	2.74512	2.22286	High		High			0	641000660	94542430	0	0	0
	QGYQMVVYQEYHSSK	2	1	1	XBXL10_1g18988	M5(Oxidation)	1862.84	102455554	0	2.14e-07	High	5.3437	5.48238		High					0	102717642	0	0	0	0
	EYNGVWPK	8	2	2	XBXL10_1g18988;XBXL10_1g18989		992.483	969924452	0	0.002962	High	2.26035	1.9286	1.86245	High		High			0	994576393	1.01825e+08	0	0	0
	AQTFAFTR	5	1	1	XBXL10_1g18988		941.484	8.68614e+08	0	0.01049	High	2.31894	2.11214	1.68959	High		High			0	8.31877e+08	6.49221e+07	0	0	0
	KSQDVYDLQESSVGGICHTR	3	1	1	XBXL10_1g18988	C17(Carbamidomethyl)	2279.07	39212425	0	1.043e-10	High	6.02045	6.04813		High					1	26367820	0	0	0	0
	LTQALAEQLTKPAR	2	2	2	XBXL10_1g18988;XBXL10_1g18989		1539.89	86979789	0	1.26e-05	High	3.74425	3.79344		High					0	94785924	0	0	0	0
	QNIQFANFPMRK	2	1	1	XBXL10_1g18988	M10(Oxidation)	1509.76	0	0	0.01706	High	2.11639								1	0	0	0	0	0
	QGYQMVVYQEYHSSK	2	1	1	XBXL10_1g18988		1846.84	100206950	0	7.737e-07	High	4.26131	4.69349		High					0	7.15159e+07	0	0	0	0
	TCDVVIRIPR	5	1	1	XBXL10_1g18988	C2(Carbamidomethyl)	1228.68	4.63433e+08	0	0.0002003	High	2.68472	2.73977	2.22955	High		High			1	613114142	4.03836e+07	0	0	0
	SQDVYDLQESSVGGICHTR	7	1	1	XBXL10_1g18988	C16(Carbamidomethyl)	2150.98	561942116	0	1.327e-11	High	6.4951	6.40683	4.60865	High		High			0	531750187	42590891	0	0	0
	IQTDAVMALR	6	3	3	XBXL10_1g18988;XBXL10_1g18989;XBXL10_1g18990		1117.6	2.75046e+08	0	0.0002064	High	2.48542	2.5675		High					0	149181986	0	0	0	0
	RNTIFYQAVGEHDFK	2	1	1	XBXL10_1g18988		1824.9	1.54218e+08	0	2.436e-09	High	5.14766	5.16922		High					1	1.572e+08	0	0	0	0
	QVLAWVGSK	5	1	1	XBXL10_1g18988		987.562	9.85572e+08	0	0.002436	High	2.47718	2.29664	1.89405	High		High			0	950643838	8.37753e+07	0	0	0
	FTAFLDMK	2	1	1	XBXL10_1g18988	M7(Oxidation)	988.48	1.05637e+08	0	0.01074	High	1.59637	1.82746		High					0	1.13481e+08	0	0	0	0
	LLNGVVGQYAR	5	1	1	XBXL10_1g18988		1189.67	1143807542	0	0.0001314	High	3.05725	3.0096	2.76822	High		High			0	1150396864	104258545	0	0	0
	LQLEITAGPK	4	1	1	XBXL10_1g18988		1069.62	1.59131e+09	0	0.0007692	High	2.82564	2.19246		High					0	2377151558	0	0	0	0
	ALRLPVPIPVGHHAK	8	1	1	XBXL10_1g18988		1604.97	198885158	0	2.135e-05	High	3.36892	3.7278	3.16889	High		High			1	333511517	17553239	0	0	0
	GHYEDIALALK	11	1	1	XBXL10_1g18988		1229.65	863287462	0	0.0002557	High	3.65569	3.48242	3.54116	High		High			0	8.66569e+08	82207802	0	0	0
	VVGEYVPGAMYMMGFQGEYKR	2	1	1	XBXL10_1g18988	M10(Oxidation); M12(Oxidation); M13(Oxidation)	2460.1	4.01802e+07	0	4.194e-06	High	3.51372	2.67024		High					1	4.72561e+07	0	0	0	0
	GEGIEEFLRK	4	1	1	XBXL10_1g18988		1177.62	98380716	0	0.002477	High	2.14571	2.40109		High					1	9.95206e+07	0	0	0	0
	SGQLTPPQIQLK	8	1	1	XBXL10_1g18988		1309.75	1.43098e+09	0	0.0007404	High	2.51841	2.49478	2.19751	High		High			0	1.32283e+09	133126868	0	0	0
	QNIQFANFPMRK	1	1	1	XBXL10_1g18988		1493.77	0	0	4.338e-06	High	3.29382								1	0	0	0	0	0
	QQIQAYVMDISK	5	2	2	XBXL10_1g18988;XBXL10_1g18989	M8(Oxidation)	1439.72	1.88873e+08	0	5.934e-05	High	3.79401	3.12752	2.59021	High		High			0	1.87243e+08	14315767	0	0	0
	QNIQFANFPMR	2	1	1	XBXL10_1g18988	M10(Oxidation)	1381.67	88876499	0	0.001121	High	1.55394	1.906		High					0	7.50825e+07	0	0	0	0
	QVLQVTPFAER	5	1	1	XBXL10_1g18988		1287.71	910843364	0	5.833e-05	High	3.28216	3.61348	2.95462	High		High			0	866316262	5.28988e+07	0	0	0
	NTIFYQAVGEHDFK	9	1	1	XBXL10_1g18988		1668.8	5.80692e+08	0	8.864e-07	High	4.29753	4.68668	3.44759	High		High			0	4.91642e+08	40805270	0	0	0
	AAILAYGTMVR	3	1	1	XBXL10_1g18988		1165.64	5.88653e+07	0	0.01165	High	2.09982	2.14241		High					0	30401363	0	0	0	0
	LVFALSSPR	6	2	2	XBXL10_1g18988;XBXL10_1g18989		989.578	792273241	0	0.001902	High	2.36462	2.37832	2.19516	High		High			0	9.37651e+08	7.0798e+07	0	0	0
	EVIQNTIQALNQPAER	10	1	1	XBXL10_1g18988		1823.96	859428592	0	1.803e-07	High	5.78918	4.26435	3.63802	High		High			0	826070946	65410910	0	0	0
	IETPPFQQENHLVEIR	6	1	1	XBXL10_1g18988		1950.01	824945004	0	1.588e-07	High	5.34851	5.37152	3.72183	High		High			0	704722510	0	0	0	0
	ILNPSLDNLGYR	5	2	2	XBXL10_1g18988;XBXL10_1g18989		1374.74	1268096356	0	6.69e-06	High	2.58466	2.53438	3.12072	High		High			0	1229171264	7.27663e+07	0	0	0
	NFQISADLVQDSK	4	1	1	XBXL10_1g18988		1464.73	490463068	0	1.157e-05	High	2.8056	2.78119		High					0	428448928	0	0	0	0
	QQIQAYVMDISK	2	2	2	XBXL10_1g18988;XBXL10_1g18989		1423.73	182094388	0	7.705e-06	High	3.734	3.65085		High					0	108766377	0	0	0	0
	TIGLELAEFCHSCK	3	1	1	XBXL10_1g18988	C10(Carbamidomethyl); C13(Carbamidomethyl)	1664.78	151626720	0	3.573e-07	High	3.76092	3.62817		High					0	243639504	0	0	0	0
	SSVPHLEPLAAACSVALK	2	2	2	XBXL10_1g18988;XBXL10_1g18989	C13(Carbamidomethyl)	1849.99	0	0	1.611e-09	High	7.14891	5.82825		High					0	0	0	0	0	0
	GEGIEEFLR	1	1	1	XBXL10_1g18988		1049.52	0	0	0.01311	High	2.41974								0	0	0	0	0	0
	EPPVLVVTFK	2	1	1	XBXL10_1g18988		1128.67	97065639	0	0.001937	High	2.01275	1.68516		High					0	6.46126e+07	0	0	0	0
	TNLQLASFTFSQMK	2	1	1	XBXL10_1g18988	M13(Oxidation)	1631.81	165046600	0	3.036e-07	High	3.48194	3.63232		High					0	114677984	0	0	0	0
	RYCDQLSSCPEHALEPLHELAAEAANK	1	1	1	XBXL10_1g18988	C3(Carbamidomethyl); C9(Carbamidomethyl)	3109.45	86835007	0	1.69e-11	High	8.44053								1	0	0	0	0	0
	FLPGFSSSADQLPVR	9	1	1	XBXL10_1g18988		1620.84	2942564872	0	2.625e-07	High	3.98261	3.97031	3.04385	High		High			0	2.68234e+09	290195856	0	0	0
	YCDQLSSCPEHALEPLHELAAEAANK	3	1	1	XBXL10_1g18988	C2(Carbamidomethyl); C8(Carbamidomethyl)	2953.35	0	0	3.365e-07	High	6.25035	6.10039		High					0	167225745	0	0	0	0
	FLGDKEPPVLVVTFK	9	1	1	XBXL10_1g18988		1688.96	1.06529e+09	0	1.073e-06	High	5.16565	5.33787	3.13166	High		High			1	1.25488e+09	1.00858e+08	0	0	0
	LFGQEIAFTELNK	6	1	1	XBXL10_1g18988		1509.79	0	0	0.0003795	High	2.87054	3.42616	3.2939	High		High			0	1917859254	2.10406e+08	0	0	0
	ASNFENLQALWK	6	1	1	XBXL10_1g18988		1420.72	1693096755	0	2.411e-05	High	3.41064	3.45818	3.47781	High		High			0	1581500300	1.48276e+08	0	0	0
	TNLQLASFTFSQMK	3	1	1	XBXL10_1g18988		1615.81	106523178	0	2.271e-06	High	2.89383	3.72032		High					0	44456372	0	0	0	0
	GLPSQVPLISGYIK	8	1	1	XBXL10_1g18988		1471.85	1.50251e+09	0	5.123e-06	High	3.0336	3.31739	2.23681	High		High			0	1.41439e+09	132381024	0	0	0
	GILNLLQVTIKK	10	2	2	XBXL10_1g18988;XBXL10_1g18989		1339.87	536065778	0	0.009644	High	3.46108	3.27586	3.61857	High		High			1	858396926	8.09723e+07	0	0	0
	VQEILLQIFMDRDVR	5	2	2	XBXL10_1g18988;XBXL10_1g18989	M10(Oxidation)	1891.01	242575844	0	3.479e-05	High	3.50716	2.86343		High					1	1.96926e+08	0	0	0	0
	VGDIFVADDVSDTVANIYR	17	1	1	XBXL10_1g18988		2069.02	1546457655	0	3.128e-07	High	5.73693	6.11044	5.2237	High		High			0	1441551244	1.2174e+08	0	0	0
	FLQLVQLLR	8	1	1	XBXL10_1g18988		1129.71	1.54538e+09	0	0.0002779	High	2.3298	2.33973	2.7381	High		High			0	1.97722e+09	218603890	0	0	0
	QLIHNEELTTQEAAVLITFAMR	3	1	1	XBXL10_1g18988	M21(Oxidation)	2544.31	1.18953e+07	0	8.87e-09	High	6.20714	6.66589		High					0	64574815	0	0	0	0
	VFIMNSANTMFPVFILAK	4	1	1	XBXL10_1g18988	M4(Oxidation); M10(Oxidation)	2075.07	2.33428e+07	0	0.001846	High	3.28073	1.80752		High					0	0	0	0	0	0
	VQEILLQIFMDRDVR	4	2	2	XBXL10_1g18988;XBXL10_1g18989		1875.02	6.63027e+07	0	0.002047	High	2.94344	2.90694		High					1	68987587	0	0	0	0
	GILNLLQVTIK	5	2	2	XBXL10_1g18988;XBXL10_1g18989		1211.77	561722538	0	0.0001859	High	3.02644	3.02979	2.89472	High		High			0	7.56016e+08	6.7526e+07	0	0	0
	VQEILLQIFMDR	1	3	3	XBXL10_1g18988;XBXL10_1g18989;XBXL10_1g18990	M10(Oxidation)	1520.81	48639754	0	7.404e-06	High	2.76705								0	0	0	0	0	0
	ISVYNYEAVILNGFPESGLSR	11	1	1	XBXL10_1g18988		2328.19	344764499	0	7.951e-09	High	5.82355	5.44124	2.3319	High		High			0	309453466	0	0	0	0
	SPEAQAVEVLQHLVQDTQQHIREDAPAK	10	1	1	XBXL10_1g18988		3137.6	7.99969e+08	0	4.893e-13	High	9.20276	9.04996	5.42626	High		High			1	725563254	2.4537e+07	0	0	0
	SPEAQAVEVLQHLVQDTQQHIR	8	1	1	XBXL10_1g18988		2526.3	2.6377e+08	0	6.653e-13	High	9.12097	7.41043		High					0	264098022	0	0	0	0
	VQEILLQIFMDR	1	3	3	XBXL10_1g18990;XBXL10_1g18988;XBXL10_1g18989		1504.82	1.81662e+07	0	5.152e-06	High	2.96684								0	0	0	0	0	0
	ILNPSLDNLGYRYSK	1	2	2	XBXL10_1g18988;XBXL10_1g18989		1752.93	0	0	3.284e-07			4.30455		High					1	1.20999e+08	0	0	0	0
	KISQIVK	1	1	1	XBXL10_1g18988		815.535	197185340	0.001	0.0297	High	2.20901								1	0	0	0	0	0
	LTVYYR	3	1	1	XBXL10_1g18988		814.446	607906568	0.002	0.06926	High	1.56275	1.54404	1.64133	High		High			0	765971764	77288149	0	0	0
	KQNIQFANFPMR	1	1	1	XBXL10_1g18988	M11(Oxidation)	1509.76	0	0.004	0.1167	High	0.739914								1	0	0	0	0	0
	GRDQGTVIMEVTAR	1	1	1	XBXL10_1g18988	M9(Oxidation)	1548.78	0	0.006	0.1364			2.48579		High					1	1.99743e+07	0	0	0	0
	WGQNCQDYK	1	2	2	XBXL10_1g18988;XBXL10_1g18989	C5(Carbamidomethyl)	1198.49	59348638	0.008	0.2999	High	1.24763								0	0	0	0	0	0
CON_00798492.2	SWISS-PROT:P02535-1 Tax_Id=10090 Gene_Symbol=Krt10 Isoform 1 of Keratin, type I cytoskeletal 10	19.82	4	1	14	397	6.30677e+10	4.41507e+10	35161486845	2.48751e+10	4.08533e+10	3.32724e+10	234.658	19.82	14	87	177.338	19.82	14	68	151.694	142.216	145.568	132.06	14.21	15.79	15.79	15.79	12	13	13	13	60	63	62	57	570	57.7351	5.10986
	Sequence	# PSMs	# Proteins	# Protein Groups	Protein Group Accessions	Modifications	MH+ [Da]	A5: Area	q-Value	PEP	A6	XCorr A6	XCorr B6	XCorr C6	B6	XCorr D6	C6	XCorr E6	XCorr F6	# Missed Cleavages	B5: Area	C5: Area	D5: Area	E5: Area	F5: Area	D6	E6	F6
	VTMQNLNDR	17	13	8	CON_00217963.3;CON_IPI00328103.3;CON_00009865.2;CON_00384444.5;CON_00225378.3;CON_00798492.2;CON_IPI00418663.3;CON_00721270.3		1090.53	5634536621	0	0.002585	High	2.50245	1.92185	1.60108	High	1.64844	High	1.60811	2.01421	0	1152129504	1267228872	5.87505e+08	4.8586e+08	688406706	High	High	High
	VTMQNLNDR	25	13	8	CON_00217963.3;CON_IPI00328103.3;CON_00009865.2;CON_00384444.5;CON_00225378.3;CON_00798492.2;CON_IPI00418663.3;CON_00721270.3	M3(Oxidation)	1106.53	9863111330	0	0.08074	High	2.58102	2.61568	2.62295	High	2.64169	High	2.63705	2.64844	0	4699302517	2.20081e+09	3878612658	4334721004	5118874086	High	High	High
	IKEWYEK	11	6	5	CON_00009865.2;CON_00798492.2;CON_00698285.3;CON_00912554.1;XBXL10_1g38951		995.519	0	0	0.1027	High	1.67226	1.71723	1.77567	High	1.83061	High	1.83161	1.84758	1	1183595606	5.99349e+08	332223808	4.74372e+08	42052645	High	High	High
	SEITELR	16	4	4	CON_00009865.2;CON_00798492.2;CON_00912554.1;XBXL10_1g42200		847.45	1588151145	0	0.01522	High	1.84996	2.10419	1.87327	High	1.84898	High	1.87878	1.85938	0	1062894964	779639085	854085216	1577299310	823304597	High	High	High
	LAADDFR	34	52	18	CON_00217963.3;CON_00450768.7;CON_109456;CON_00009865.2;CON_00136056.1;CON_00798492.2;CON_00912554.1;CON_18266793;CON_00384444.5;CON_00225378.3;CON_IPI00290077.1;CON_00721270.3;CON_IPI00418663.3;CON_00698285.3;CON_00708921.1;XBXL10_1g8279;XBXL10_1g38935;XBXL10_1g42200		807.4	8.7171e+10	0	0.01073	High	1.85348	2.01395	1.96806	High	1.91594	High	1.85693	1.89971	0	5.03039e+10	41248418266	2.78356e+10	45688204091	43680490412	High	High	High
	LENEIQTYR	12	3	3	CON_00009865.2;CON_00798492.2;CON_00912554.1		1165.58	2030885533	0	0.0004119	High	3.50167	2.83593	2.85261	High	2.83196	High	2.84944	2.84067	0	1.07453e+09	880996218	653748193	1320428013	1030995404	High	High	High
	ALEESNYELEGK	28	2	2	CON_00009865.2;CON_00798492.2		1381.65	44507471200	0	0.01119	High	3.03643	2.92519	2.96379	High	3.36044	High	3.07958	3.01086	0	39950860776	29499274868	25285256972	40506616808	25355567392	High	High	High
	VRALEESNYELEGK	94	2	2	CON_00009865.2;CON_00798492.2		1636.82	31700959264	0	0.005478	High	5.2388	5.117	5.01883	High	5.28457	High	5.31317	5.10761	1	27190765041	25815324098	15263748170	19568606642	15558175022	High	High	High
	QSVEADINGLRR	47	9	5	CON_00009865.2;CON_00009866.6;CON_00136056.1;CON_00798492.2;CON_00912554.1		1357.72	57524544836	0	0.04229	High	3.26707	3.31283	3.32336	High	3.25643	High	3.37518	3.33663	1	42197467170	34736767401	2.15045e+10	3.63652e+10	30781234112	High	High	High
	LAADDFRLK	10	19	10	CON_00009865.2;CON_00136056.1;CON_00798492.2;CON_00912554.1;CON_00225378.3;CON_IPI00290077.1;CON_IPI00418663.3;CON_00698285.3;XBXL10_1g42200;CON_18266793		1048.58	68838516	0	0.0001208	High	1.87086	2.4655	2.54109	High	2.37424	High	2.37455	2.30443	1	3719205489	5.7049e+09	1.80482e+09	1.25339e+09	0	High	High	High
	QSVEADINGLR	24	10	5	CON_00009865.2;CON_00136056.1;CON_00798492.2;CON_00912554.1;CON_00009866.6		1201.62	6887530214	0	0.0004507	High	2.66978	2.44976	1.97447	High	1.56599	High	1.90262	1.84655	0	3.99556e+09	3.4347e+09	2.09956e+09	4041833371	3103401748	High	High	High
	QSLEASLAETEGR	57	3	3	CON_00009865.2;CON_00798492.2;CON_00912554.1		1390.68	13934302480	0	0.008017	High	3.85419	3.25087	3.70078	High	3.50174	High	3.38829	3.8547	0	11365581008	4089475202	4529935584	7310016248	6001310992	High	High	High
	VLDELTLSK	7	3	2	CON_00009866.6;CON_00798492.2		1017.58	30178382	0	0.003592	High	1.28615	2.30494		High	1.2045		1.29864	1.07006	0	296238808	0	2.68377e+07	1.98116e+08	1.56503e+07	High	High	High
	YCVQLSQIQSQISALEEQLQQIR	4	1	1	CON_00798492.2	C2(Carbamidomethyl)	2762.41	1.90086e+07	0	9.127e-07	High	3.44848	2.447		High					0	8.619e+06	0	0	0	0
	SEITELRR	11	4	4	CON_00009865.2;CON_00798492.2;CON_00912554.1;XBXL10_1g42200		1003.55	21183379928	0.001	0.1592	High	1.87412	2.09814	1.94207	High	1.95835	High	1.98782	1.74336	1	14821351708	1.27354e+10	7997727818	1.25285e+10	9.09296e+09	High	High	High
CON_00622240.4	SWISS-PROT:Q3TTY5 Tax_Id=10090 Gene_Symbol=Krt2 Keratin, type II cytoskeletal 2 epidermal	13.86	3	3	18	388	18329636916	1.37737e+10	1.52455e+10	1.05153e+10	1.20342e+10	1.11031e+10	150.916	10.04	14	59	170.214	11.03	15	67	167.263	160.405	162.161	128.077	10.89	9.48	10.89	11.46	15	14	15	15	68	67	66	61	707	70.8798	8.06006
	Sequence	# PSMs	# Proteins	# Protein Groups	Protein Group Accessions	Modifications	MH+ [Da]	A5: Area	q-Value	PEP	A6	XCorr A6	XCorr B6	XCorr C6	B6	XCorr D6	C6	XCorr E6	XCorr F6	# Missed Cleavages	B5: Area	C5: Area	D5: Area	E5: Area	F5: Area	D6	E6	F6
	KKYEDEINK	6	13	6	CON_IPI00290857.2;CON_00021304.1;CON_00622240.4;XBXL10_1g10877;XBXL10_1g10870;XBXL10_1g10871		1166.61	1.01709e+08	0	0.0007587	High	3.75651	3.14547	2.61658	High	2.3219	High	2.42239	2.24733	2	5.70149e+07	8.96492e+07	3.29458e+07	4.33166e+07	3.82106e+07	High	High	High
	YEDEINKR	24	40	19	CON_IPI00290857.2;CON_00300725.7;CON_IPI00554648.3;CON_00009867.3;CON_00299145.9;CON_00220327.3;CON_00021304.1;CON_00293665.7;CON_00697851.1;CON_00221797.1;CON_00462140.1;CON_00622240.4;CON_IPI00376379.3;XBXL10_1g8295;XBXL10_1g8289;XBXL10_1g8291;XBXL10_1g10877;XBXL10_1g10870;XBXL10_1g10871		1066.52	6456119504	0	0.008032	High	1.96031	1.94761	1.86407	High	1.85402	High	1.82619	1.92686	1	4.07321e+09	3694448402	4304846388	4.86375e+09	3934580898	High	High	High
	KYEDEINKR	42	14	6	CON_IPI00290857.2;CON_00021304.1;CON_00622240.4;XBXL10_1g10877;XBXL10_1g10870;XBXL10_1g10871		1194.61	8817102704	0	0.02105	High	3.30522	3.34471	3.37958	High	3.33172	High	3.41911	3.17416	2	6.6859e+09	6.52491e+09	5.11005e+09	7.16632e+09	5.6767e+09	High	High	High
	KYEDEINK	12	14	6	CON_IPI00290857.2;CON_00021304.1;CON_00622240.4;XBXL10_1g10877;XBXL10_1g10870;XBXL10_1g10871		1038.51	2.42849e+09	0	0.0007574	High	3.09885	2.70109	2.76645	High	2.53451	High	2.77319	2.76411	1	1330350488	1.68288e+09	9.31537e+08	1.1934e+09	1.06234e+09	High	High	High
	YEDEINK	32	43	20	CON_IPI00290857.2;CON_00300725.7;CON_IPI00554648.3;CON_00009867.3;CON_00299145.9;XBXL10_1g8291;CON_00220327.3;CON_00021304.1;CON_00293665.7;CON_00697851.1;CON_00221797.1;CON_00462140.1;CON_00622240.4;CON_IPI00376379.3;CON_IPI00241841.9;XBXL10_1g8295;XBXL10_1g8289;XBXL10_1g10877;XBXL10_1g10870;XBXL10_1g10871		910.416	15922380192	0	0.01896	High	2.1327	2.12545	1.91357	High	1.77495	High	1.92556	1.81321	0	8.65848e+09	11362991318	9786637980	9.7915e+09	9.50114e+09	High	High	High
	KLLEGEECR	19	27	11	CON_00300725.7;CON_00009867.3;CON_00299145.9;CON_IPI00174775.2;CON_00021304.1;CON_00293665.7;CON_00697851.1;CON_00221797.1;CON_00622240.4;XBXL10_1g10877;XBXL10_1g8289	C8(Carbamidomethyl)	1133.56	1.51246e+08	0	0.01377	High	2.70506	2.74776	2.88956	High	2.74487	High	2.70547	2.45344	1	1.94911e+08	197230801	1.65718e+08	2.6809e+08	1.23714e+08	High	High	High
	LQGEISHVK	2	1	1	CON_00622240.4		1010.56	2.6252e+07	0	0.003588	High	1.79496							1.41767	0	0	0	0	0	14916766			High
	LLEGEECR	21	28	12	CON_00300725.7;CON_00009867.3;CON_00299145.9;CON_IPI00174775.2;CON_00166205.2;CON_00021304.1;CON_00293665.7;CON_00697851.1;CON_00221797.1;CON_00622240.4;XBXL10_1g10877;XBXL10_1g8289	C7(Carbamidomethyl)	1005.47	5.60345e+09	0	0.02935	High	2.10841	2.09917	2.11088	High	2.11073	High	2.11532	2.10963	0	5.59857e+09	5.17908e+09	3.26645e+09	4.908e+09	2.35489e+09	High	High	High
	GFSSGSAVVSGGSRR	19	2	2	CON_00021304.1;CON_00622240.4		1410.71	2234461700	0	0.04832	High	3.04794	2.87613	3.68222	High	3.16595	High	3.48301	3.17411	1	1.29802e+09	1590918225	8.5732e+08	1.43176e+09	1.1997e+09	High	High	High
	DYQELMNTK	19	3	2	CON_00220327.3;CON_00622240.4	M6(Oxidation)	1157.52	790685177	0	0.1067	High	1.96786	1.98404	1.92719	High	1.98084	High	2.27475	2.24559	0	505253168	458014840	469054760	558256514	4.16982e+08	High	High	High
	VDPEIQNVK	24	3	2	CON_00021304.1;CON_00622240.4		1041.56	7187634792	0	0.05699	High	2.1287	2.31401	2.17732	High	2.32595	High	2.32989	2.25541	0	5023066816	4888600760	3561967396	6886912168	4155503136	High	High	High
	GFSSGSAVVSGGSR	17	2	2	CON_00021304.1;CON_00622240.4		1254.61	5258625530	0	0.0003079	High	3.1757	3.94265	3.08079	High	4.0485	High	3.16639	3.25963	0	2467688696	2593866360	1.85208e+09	4.13316e+09	2.88217e+09	High	High	High
	LLRDYQELMNTK	42	3	2	CON_00220327.3;CON_00622240.4	M9(Oxidation)	1539.78	18176601904	0	1.395e-06	High	4.91678	4.37734	4.54507	High	4.57762	High	4.58374	4.69295	1	15995938800	1.61018e+10	1.11384e+10	1.08163e+10	1.18432e+10	High	High	High
	LLRDYQELMNTK	37	3	2	CON_00220327.3;CON_00622240.4		1523.79	14590975450	0	7.247e-07	High	4.36333	4.23579	4.13437	High	4.25325	High	4.25516	4.17633	1	5318336830	6905286970	2.31813e+09	1.84793e+09	2510607427	High	High	High
	DYQELMNTK	12	3	2	CON_00220327.3;CON_00622240.4		1141.52	731747446	0	0.004914	High	1.84347	1.78792	1.77384	High	1.73417	High	1.73565	1.82681	0	2.40114e+08	210743284	9.47309e+07	52862261	1.22065e+08	High	High	High
	FASFIDK	17	52	24	CON_IPI00290857.2;CON_00300725.7;CON_IPI00554648.3;CON_IPI00306959.10;CON_00009867.3;CON_00299145.9;CON_IPI00174775.2;XBXL10_1g8291;CON_105456;CON_IPI00290078.5;CON_00021304.1;CON_00293665.7;CON_00697851.1;CON_00221797.1;CON_00347096.2;CON_00462140.1;CON_00622240.4;CON_IPI00376379.3;CON_IPI00241841.9;CON_00705721.2;XBXL10_1g8295;XBXL10_1g8290;XBXL10_1g10877;XBXL10_1g8289		827.43	20889928652	0	0.01631	High	1.92991	1.93893	1.85944	High	1.86668	High	1.68189	1.85885	0	16666804464	18271764520	10620704572	15494635570	1.1965e+10	High	High	High
	LSLDVEIATYR	1	6	4	CON_00166205.2;CON_00462140.1;CON_00622240.4;CON_IPI00376379.3		1279.69	0	0	5.955e-05			2.80685		High					0	0	0	0	0	0
	EDLARLLRDYQELMNTK	29	2	2	CON_00220327.3;CON_00622240.4	M14(Oxidation)	2124.08	0	0	0.001055			3.97308	4.19185	High	4.28191	High	3.96741		2	2.72616e+08	221679603	5.77739e+08	270168442	0	High	High
	EDLARLLRDYQELMNTK	10	2	2	CON_00220327.3;CON_00622240.4		2108.08	0	0	0.01103			3.59122	2.97928	High	3.55594	High	3.45486		2	134715464	5.47726e+07	2.34875e+08	1.68158e+08	0	High	High
	LQGEISHVKK	2	1	1	CON_00622240.4		1138.66	0	0.004	0.2216				1.20235			High	1.36794		1	0	36057435	0	2.51794e+07	0		High
	AESEELYHSK	1	1	1	CON_00622240.4		1192.54	0	0.008	0.3306									1.29989	0	0	0	0	0	4.99334e+07			High
XBXL10_1g18990	XBmRNA35014| vtgb1.L	43.75	1	55	81	387	2.33424e+09	2.17928e+09	2.21573e+08	0	0	0	545.023	41.39	72	170	533.458	41.88	78	171	116.861				22.23				34				46				1817	202.99	8.93896
	Sequence	# PSMs	# Proteins	# Protein Groups	Protein Group Accessions	Modifications	MH+ [Da]	A5: Area	q-Value	PEP	A6	XCorr A6	XCorr B6	XCorr C6	B6	XCorr D6	C6	XCorr E6	XCorr F6	# Missed Cleavages	B5: Area	C5: Area	D5: Area	E5: Area	F5: Area	D6	E6	F6
	SRDFDRCESR	2	1	1	XBXL10_1g18990	C7(Carbamidomethyl)	1327.58	2.62863e+07	0	0.01275	High	2.97954	2.77816		High					2	3.17221e+07	0	0	0	0
	LNTVQGDR	2	1	1	XBXL10_1g18990		902.47	3.42191e+07	0	0.0106	High	1.9271	2.21654		High					0	3.44506e+07	0	0	0	0
	NPHEAQAELK	5	2	2	XBXL10_1g18990;XBXL10_1g21498		1136.57	2.47397e+08	0	0.0005226	High	2.76668	2.5621	2.15999	High		High			0	288386029	18305234	0	0	0
	QHGPSTMEQHFEK	6	1	1	XBXL10_1g18990	M7(Oxidation)	1571.69	1.41841e+08	0	7.943e-06	High	4.08301	3.12471	2.23965	High		High			0	1.2707e+08	2.3148e+07	0	0	0
	IETPPCQR	4	1	1	XBXL10_1g18990	C6(Carbamidomethyl)	1000.49	215777238	0	0.004031	High	2.0046	2.04901		High					0	150231815	0	0	0	0
	HQMFAVTR	4	2	2	XBXL10_1g18990;XBXL10_1g21498	M3(Oxidation)	1005.49	70822605	0	0.01042	High	2.05779	2.3193		High					0	5.58425e+07	0	0	0	0
	AIGNAGQPASIKR	7	2	2	XBXL10_1g18990;XBXL10_1g21498		1282.72	8.02497e+08	0	0.0001911	High	2.96653	3.07662	2.58036	High		High			1	7.50266e+08	0	0	0	0
	QHGPSTMEQHFEK	3	1	1	XBXL10_1g18990		1555.7	82857760	0	0.0001055	High	3.23816	2.03088		High					0	0	0	0	0	0
	VSESQVQLTKR	2	1	1	XBXL10_1g18990		1274.71	4.75493e+07	0	0.0004633	High	2.49862	2.85281		High					1	3.44742e+07	0	0	0	0
	AEISGYAQR	3	1	1	XBXL10_1g18990		994.495	189949964	0	0.001319	High	1.72829	2.14646	1.6546	High		High			0	2.06874e+08	0	0	0	0
	LLNEPAER	4	2	2	XBXL10_1g18990;XBXL10_1g21498		941.505	1.10131e+09	0	0.007273	High	2.29306	1.94907	1.95163	High		High			0	1.04468e+09	85766422	0	0	0
	SNRVSESQVQLTK	4	1	1	XBXL10_1g18990		1475.78	149535109	0	2.325e-05	High	5.0404	5.27691		High					1	260219142	0	0	0	0
	AIGNAGQPASIK	4	2	2	XBXL10_1g18990;XBXL10_1g21498		1126.62	1.1443e+09	0	4.124e-05	High	2.7939	2.71758	2.61688	High		High			0	1138270690	133742540	0	0	0
	GSATFTYK	2	1	1	XBXL10_1g18990		874.431	187814440	0	0.006048	High	2.05225	1.96019		High					0	173237456	0	0	0	0
	VSESQVQLTK	3	1	1	XBXL10_1g18990		1118.61	506488383	0	0.0002158	High	2.67565	2.30757	2.56606	High		High			0	3.48538e+08	30813882	0	0	0
	HQMFAVTR	3	2	2	XBXL10_1g18990;XBXL10_1g21498		989.496	0	0	0.002448	High	1.79974	2.03413		High					0	3.86691e+07	0	0	0	0
	ACAEAFVR	4	1	1	XBXL10_1g18990	C2(Carbamidomethyl)	923.44	266570280	0	0.004348	High	2.23848	2.24427		High					0	183775730	0	0	0	0
	NAQHQHILNNVESYR	4	1	1	XBXL10_1g18990		1822.9	382167072	0	1.64e-08	High	5.00947	4.84909		High					0	323643842	0	0	0	0
	AEGLQEVIRK	4	2	2	XBXL10_1g18990;XBXL10_1g21498		1142.65	223381330	0	0.000599	High	2.83408	2.80874		High					1	1.66293e+08	0	0	0	0
	KSPTVVITAQAVR	3	1	1	XBXL10_1g18990		1369.81	99098379	0	0.0003055	High	4.11281	3.10048		High					1	1.3551e+08	0	0	0	0
	KSPTVVITAQAVRNDNVK	4	1	1	XBXL10_1g18990		1940.09	127159636	0	5.227e-11	High	6.32622	5.72886		High					2	2.03588e+08	0	0	0	0
	LQTDAVMALR	9	3	3	XBXL10_1g18990;XBXL10_1g18988;XBXL10_1g18989	M7(Oxidation)	1133.6	5.90417e+08	0	0.0003456	High	2.66216	2.74512	2.22286	High		High			0	641000660	94542430	0	0	0
	ACAEAFVRNPHEAQAELK	4	1	1	XBXL10_1g18990	C2(Carbamidomethyl)	2040.99	108293086	0	2.939e-05	High	4.85314	5.089		High					1	159710562	0	0	0	0
	DQGALIVEASAK	6	2	2	XBXL10_1g18990;XBXL10_1g21498		1201.64	80894380	0	9.895e-05	High	2.83587	2.97579		High					0	74938574	0	0	0	0
	EVELVTVR	4	1	1	XBXL10_1g18990		944.54	433746840	0	0.002649	High	1.69574	2.02282	1.70215	High		High			0	455580080	0	0	0	0
	LNINACLQSK	4	2	2	XBXL10_1g18990;XBXL10_1g21498	C6(Carbamidomethyl)	1160.61	282465696	0	0.0004481	High	2.81961	3.23955		High					0	325149008	0	0	0	0
	AEGLQEVIR	4	2	2	XBXL10_1g18990;XBXL10_1g21498		1014.56	356975472	0	0.001265	High	2.5252	2.61293		High					0	313520428	0	0	0	0
	SPTVVITAQAVRNDNVK	7	1	1	XBXL10_1g18990		1812	298874301	0	6.005e-08	High	6.20358	6.01223	2.55627	High		High			1	409527792	28707859	0	0	0
	LQVEITAGPR	7	1	1	XBXL10_1g18990		1083.62	1134606304	0	0.0004662	High	2.34191	2.57676	1.98247	High		High			0	1281733472	162439368	0	0	0
	QILTLAETK	5	2	2	XBXL10_1g18990;XBXL10_1g21498		1016.6	1052175150	0	0.002225	High	2.6317	2.51132	2.24587	High		High			0	1020966882	115297807	0	0	0
	SPTVVITAQAVR	2	1	1	XBXL10_1g18990		1241.72	362454029	0	3.656e-05	High	3.19795	2.92079		High					0	3.12968e+08	0	0	0	0
	LSQILAEHLTRPVK	6	1	1	XBXL10_1g18990		1604.95	272030616	0	7.65e-05	High	4.51709	4.2023		High					0	2.87179e+08	0	0	0	0
	FLLKPTQNEPAIEK	11	1	1	XBXL10_1g18990		1627.91	1.82803e+09	0	9.492e-08	High	5.07116	4.65668	4.25369	High		High			0	1.75172e+09	204236275	0	0	0
	FLPGFSSGASR	5	2	2	XBXL10_1g18990;XBXL10_1g21498		1125.57	1.22985e+09	0	0.00025	High	1.96667	1.76111	1.46712	High		High			0	1175442014	113685986	0	0	0
	SQNVYDLQEDSISGVCHTK	7	2	2	XBXL10_1g18990;XBXL10_1g21498	C16(Carbamidomethyl)	2180	4.74922e+08	0	1.155e-09	High	5.66799	5.45193	2.32017	High		High			0	450014836	0	0	0	0
	LQTDAVMALR	6	3	3	XBXL10_1g18988;XBXL10_1g18989;XBXL10_1g18990		1117.6	2.75046e+08	0	0.0002064	High	2.48542	2.5675		High					0	149181986	0	0	0	0
	QGYQVILYTDDTTRPK	12	2	2	XBXL10_1g18990;XBXL10_1g21498		1897.97	1336031426	0	3.062e-09	High	5.50183	5.29053	4.32026	High		High			0	1.39222e+09	102699618	0	0	0
	LLGQEVNFNQATR	7	1	1	XBXL10_1g18990		1489.78	2.11743e+09	0	4.446e-07	High	3.45594	3.40998	3.0899	High		High			0	1658581997	167596694	0	0	0
	IGVAYLETCTQCK	4	1	1	XBXL10_1g18990	C9(Carbamidomethyl); C12(Carbamidomethyl)	1542.73	186984080	0	6.22e-06	High	4.29882	3.9394		High					0	1.68884e+08	0	0	0	0
	SQYEPFFSESK	6	2	2	XBXL10_1g18990;XBXL10_1g21498		1348.6	7.83333e+08	0	1.72e-05	High	2.77677	2.36376	1.96515	High		High			0	766343124	5.95069e+07	0	0	0
	QNIQFSEFSMHK	1	1	1	XBXL10_1g18990		1495.7	3.17403e+07	0	0.0004236	High	2.78403								0	0	0	0	0	0
	DNMQLASFTYSHIK	5	1	1	XBXL10_1g18990	M3(Oxidation)	1670.79	166278832	0	6.501e-07	High	3.87648	4.50232		High					0	1.52735e+08	0	0	0	0
	TTNQENIQAIWK	8	1	1	XBXL10_1g18990		1445.74	1.50359e+09	0	5.298e-06	High	3.7281	3.80696	2.96395	High		High			0	1443211595	1.73345e+08	0	0	0
	MQAYLVDITGK	4	1	1	XBXL10_1g18990	M1(Oxidation)	1254.64	182023392	0	0.0003223	High	3.4801	3.33459		High					0	1.89572e+08	0	0	0	0
	EAPANVPLVSASIK	8	2	2	XBXL10_1g18990;XBXL10_1g21498		1395.78	1594920330	0	2.428e-05	High	2.96981	2.1307	1.90161	High		High			0	1603219202	1.53167e+08	0	0	0
	SFLYENIGEHEIK	7	1	1	XBXL10_1g18990		1578.78	8.12835e+08	0	4.973e-06	High	3.91318	2.89893	2.69659	High		High			0	863508836	7.83529e+07	0	0	0
	AVEIAADLVTDSR	4	1	1	XBXL10_1g18990		1359.71	418208967	0	2.643e-05	High	3.41724	3.39375		High					0	437344378	0	0	0	0
	LSQILAEHLTRPVKFEYR	2	1	1	XBXL10_1g18990		2200.22	5.30779e+07	0	2.307e-05	High	2.153	4.08002		High					1	121591646	0	0	0	0
	EFNGLWPK	9	2	2	XBXL10_1g18990;XBXL10_1g21498		990.504	6.99392e+08	0	0.003615	High	1.63253	1.60669	1.36217	High		High			0	862646028	0	0	0	0
	FLPGFSSGASRLPVR	3	1	1	XBXL10_1g18990		1590.87	340535742	0	0.01491	High	2.34314	2.35317	2.26073	High		High			1	646833104	0	0	0	0
	MQAYLVDITGK	2	1	1	XBXL10_1g18990		1238.65	175382560	0	2.377e-05	High	2.9684	2.84549		High					0	93151963	0	0	0	0
	LLNGVTGQWSHPMLVAEAR	5	1	1	XBXL10_1g18990	M13(Oxidation)	2095.07	889423793	0	1.295e-09	High	5.17207	5.08922	4.42164	High		High			0	8.72852e+08	111900068	0	0	0
	FIFSLSSPR	5	1	1	XBXL10_1g18990		1053.57	892756368	0	0.000374	High	2.53423	2.49923	1.8948	High		High			0	1181406050	98282648	0	0	0
	HWLVNAIPMAGSVDALK	5	1	1	XBXL10_1g18990	M9(Oxidation)	1837.96	164896020	0	0.001476	High	4.22811	3.80246		High					0	174463716	0	0	0	0
	SALLAYGSLVYK	4	1	1	XBXL10_1g18990		1284.72	237730902	0	3.053e-05	High	3.65602	3.84143		High					0	286596557	0	0	0	0
	MEFIAQTGIFGNQPALR	4	2	2	XBXL10_1g18990;XBXL10_1g21498	M1(Oxidation)	1908.97	102800927	0	1.359e-05	High	4.30782	4.76634		High					0	88192664	0	0	0	0
	SVGEEVGEFLPGAAYMMGLNTK	3	1	1	XBXL10_1g18990	M16(Oxidation); M17(Oxidation)	2332.08	2.02714e+08	0	1.37e-07	High	5.22757								0	0	0	0	0	0
	NGQVGNIFAAEDVSETALNIQR	11	1	1	XBXL10_1g18990		2346.17	563438536	0	4.146e-09	High	7.38285	7.01215	6.36142	High		High			0	567514294	44615731	0	0	0
	MEFIAQTGIFGNQPALR	5	2	2	XBXL10_1g18990;XBXL10_1g21498		1892.97	115720959	0	6.452e-06	High	3.08177	3.81204		High					0	9.93608e+07	0	0	0	0
	VQEILLQLFMDRDVHPEVR	3	1	1	XBXL10_1g18990	M10(Oxidation)	2353.23	1.32965e+08	0	8.767e-06	High	4.01221	4.02778		High					1	1.03154e+08	0	0	0	0
	SVGEEVGEFLPGAAYMMGLNTK	1	1	1	XBXL10_1g18990	M16(Oxidation)	2316.09	23401441	0	9.129e-06	High	5.032								0	0	0	0	0	0
	GILNLLQLTIKK	9	1	1	XBXL10_1g18990		1353.88	192450573	0	0.000181	High	3.10067	3.49975	2.39049	High		High			1	5.40535e+08	4.52557e+07	0	0	0
	TYVYNYEGIILNGIPENGLAR	9	2	2	XBXL10_1g18990;XBXL10_1g21498		2369.22	632643942	0	1.87e-06	High	5.28859	5.35474	4.46442	High		High			0	600542944	2.73459e+07	0	0	0
	VALNIMNPVFDQLSFR	6	1	1	XBXL10_1g18990	M6(Oxidation)	1879.97	1.40752e+08	0	8.976e-08	High	3.62114	5.01687	1.96173	High		High			0	130076266	0	0	0	0
	NAESQVVETLQHLVQNNQELVHGESTSK	9	2	2	XBXL10_1g18990;XBXL10_1g21498		3118.54	3057261620	0	2.155e-13	High	9.15684	9.20871	6.95461	High		High			0	3004978876	272259912	0	0	0
	YCVDSQSCPEAALQPLHEFAAEAANNAHQEEITLALK	3	1	1	XBXL10_1g18990	C2(Carbamidomethyl); C8(Carbamidomethyl)	4125.93	328788004	0	1.099e-12	High	6.81486	7.57017		High					0	319146203	0	0	0	0
	VQEILLQLFMDR	1	3	3	XBXL10_1g18988;XBXL10_1g18989;XBXL10_1g18990	M10(Oxidation)	1520.81	48639754	0	7.404e-06	High	2.76705								0	0	0	0	0	0
	FFELVQLLR	7	1	1	XBXL10_1g18990		1164.68	1447170116	0	1.327e-05	High	2.3115	2.39037	2.42103	High		High			0	1781152973	1.88223e+08	0	0	0
	VALNIMNPVFDQLSFR	2	1	1	XBXL10_1g18990		1863.98	64233154	0	2.029e-07	High	4.44453								0	0	0	0	0	0
	SVGEEVGEFLPGAAYMMGLNTK	2	1	1	XBXL10_1g18990		2300.1	19664139	0	1.34e-05	High	3.38919								0	0	0	0	0	0
	GILNLLQLTIK	5	1	1	XBXL10_1g18990		1225.79	3.06598e+08	0	6.656e-05	High	2.96104	2.76419	2.17147	High		High			0	5.24232e+08	3.18492e+07	0	0	0
	VQEILLQLFMDR	1	3	3	XBXL10_1g18990;XBXL10_1g18988;XBXL10_1g18989		1504.82	1.81662e+07	0	5.152e-06	High	2.96684								0	0	0	0	0	0
	SNRVSESQVQLTKR	2	1	1	XBXL10_1g18990		1631.88	0	0	4.901e-05			3.71072		High					2	2.56433e+07	0	0	0	0
	EGENLDESAVQK	1	1	1	XBXL10_1g18990		1318.61	0	0	0.0003529			2.81768		High					0	1.11701e+07	0	0	0	0
	KIGVAYLETCTQCK	2	1	1	XBXL10_1g18990	C10(Carbamidomethyl); C13(Carbamidomethyl)	1670.82	0	0	0.00175			1.89167		High					1	101338866	0	0	0	0
	RSFLYENIGEHEIK	1	1	1	XBXL10_1g18990		1734.88	0	0	5.814e-06			4.20224		High					1	2.82489e+07	0	0	0	0
	AVEIAADLVTDSRVK	1	1	1	XBXL10_1g18990		1586.88	0	0	1.647e-05			4.2983		High					1	49986112	0	0	0	0
	LLNGVTGQWSHPMLVAEAR	2	1	1	XBXL10_1g18990		2079.08	0	0	1.363e-05			3.54031		High					0	68179091	0	0	0	0
	VRECSFGASTDVFEVALR	1	1	1	XBXL10_1g18990	C4(Carbamidomethyl)	2043	0	0	8.804e-07			4.38055		High					1	41996232	0	0	0	0
	KVQEILLQLFMDRDVHPEVR	1	1	1	XBXL10_1g18990	M11(Oxidation)	2481.33	0	0	4.598e-08			6.1068		High					2	38418178	0	0	0	0
	QFSDRPQHR	3	2	2	XBXL10_1g18990;XBXL10_1g21498		1170.58	1.35087e+08	0.001	0.02494	High	2.43263	2.28953	1.78074	High		High			0	1.50129e+08	7.85695e+06	0	0	0
	IRDPEIK	2	1	1	XBXL10_1g18990		870.505	232702180	0.001	0.03004	High	2.12977	2.0749		High					1	211204191	0	0	0	0
	YTIQEDK	4	1	1	XBXL10_1g18990		896.436	273859853	0.001	0.02549	High	1.59168	1.44266		High					0	2.70172e+08	0	0	0	0
	NAPSLYK	4	1	1	XBXL10_1g18990		792.425	371156927	0.001	0.04823	High	1.71856	1.68371	1.5812	High		High			0	382475364	3.03509e+07	0	0	0
	DTIQNAMK	4	2	2	XBXL10_1g18990;XBXL10_1g21498	M7(Oxidation)	936.445	59021073	0.002	0.06159	High	1.63023	1.69405		High					0	5.70865e+07	0	0	0	0
	WGQNCK	2	2	2	XBXL10_1g18990;XBXL10_1g21498	C5(Carbamidomethyl)	792.346	1.068e+07	0.002	0.03694	High	1.48648	1.58557		High					0	2.09155e+07	0	0	0	0
	HWLVNAIPMAGSVDALK	1	1	1	XBXL10_1g18990		1821.97	3.72106e+07	0.003	0.06187	High	2.97919								0	0	0	0	0	0
	DVHPEVR	2	2	2	XBXL10_1g18990;XBXL10_1g21498		851.436	6.23686e+07	0.004	0.09469	High	1.81051	1.79715		High					0	3.35826e+07	0	0	0	0
	LRVNWPR	4	1	1	XBXL10_1g18990		940.546	155571944	0.004	0.1171	High	1.83507	1.97505		High					1	2.4135e+08	0	0	0	0
	NIAIKDPR	1	1	1	XBXL10_1g18990		926.542	0	0.004	0.1019			1.784		High					1	161006460	0	0	0	0
	FQRPYK	2	2	2	XBXL10_1g18990;XBXL10_1g21498		838.457	15998288	0.006	0.2013	High	1.63586	1.60586		High					0	1.27556e+07	0	0	0	0
	LNTVQGDRR	1	1	1	XBXL10_1g18990		1058.57	0	0.006	0.1364			2.10558		High					1	79353163	0	0	0	0
CON_IPI00376379.3	SWISS-PROT:Q7Z794 Tax_Id=9606 Gene_Symbol=KRT77 Keratin 77	52.42	1	26	37	377	3.15952e+10	1.79809e+10	16024042592	1.70883e+10	19967420041	1.95973e+10	207.312	48.96	31	70	163.056	41.18	28	61	141.523	123.687	147.066	144.978	39.27	38.06	36.33	36.51	27	29	28	28	56	63	62	65	578	61.7644	5.84619
	Sequence	# PSMs	# Proteins	# Protein Groups	Protein Group Accessions	Modifications	MH+ [Da]	A5: Area	q-Value	PEP	A6	XCorr A6	XCorr B6	XCorr C6	B6	XCorr D6	C6	XCorr E6	XCorr F6	# Missed Cleavages	B5: Area	C5: Area	D5: Area	E5: Area	F5: Area	D6	E6	F6
	YEDEINKR	24	40	19	CON_IPI00290857.2;CON_00300725.7;CON_IPI00554648.3;CON_00009867.3;CON_00299145.9;CON_00220327.3;CON_00021304.1;CON_00293665.7;CON_00697851.1;CON_00221797.1;CON_00462140.1;CON_00622240.4;CON_IPI00376379.3;XBXL10_1g8295;XBXL10_1g8289;XBXL10_1g8291;XBXL10_1g10877;XBXL10_1g10870;XBXL10_1g10871		1066.52	6456119504	0	0.008032	High	1.96031	1.94761	1.86407	High	1.85402	High	1.82619	1.92686	1	4.07321e+09	3694448402	4304846388	4.86375e+09	3934580898	High	High	High
	YEDEINK	32	43	20	CON_IPI00290857.2;CON_00300725.7;CON_IPI00554648.3;CON_00009867.3;CON_00299145.9;XBXL10_1g8291;CON_00220327.3;CON_00021304.1;CON_00293665.7;CON_00697851.1;CON_00221797.1;CON_00462140.1;CON_00622240.4;CON_IPI00376379.3;CON_IPI00241841.9;XBXL10_1g8295;XBXL10_1g8289;XBXL10_1g10877;XBXL10_1g10870;XBXL10_1g10871		910.416	15922380192	0	0.01896	High	2.1327	2.12545	1.91357	High	1.77495	High	1.92556	1.81321	0	8.65848e+09	11362991318	9786637980	9.7915e+09	9.50114e+09	High	High	High
	SKYEDEINKR	10	2	1	CON_IPI00376379.3		1281.64	180948562	0	2.296e-05	High	2.6423	3.36456	2.52826	High	2.34377	High	2.8832	1.79274	2	1.28885e+08	1.05212e+08	5.91235e+07	1.00242e+08	5.55351e+07	High	High	High
	SKYEDEINK	11	2	1	CON_IPI00376379.3		1125.54	7.62248e+07	0	0.01253	High	2.81274	2.60658	2.90276	High	2.49469	High	2.69342	2.22315	1	44293089	3.64252e+07	1.00191e+07	2.91728e+07	1.99291e+07	High	High	High
	LQAEISNVKK	5	1	1	CON_IPI00376379.3		1129.66	7.10839e+07	0	0.01596	High	2.39298	2.1568	1.89013	High		High	1.4656		1	4.97036e+07	27769347	0	2.56087e+07	0		High
	QLLEGEESR	7	2	2	CON_00462140.1;CON_IPI00376379.3		1060.53	240988572	0	0.03892	High	1.49133	1.71346	1.65903	High	1.68979	High	1.90677	1.92605	0	118965740	88978201	29315100	67897879	56585583	High	High	High
	DVDAAYVSK	12	1	1	CON_IPI00376379.3		967.473	2.59743e+08	0	0.001393	High	1.85522	1.75535	1.82637	High	1.58259	High	1.80438	1.68944	0	164612618	118938863	66118708	1.20968e+08	73231174	High	High	High
	SKDEAEALYQTK	9	2	2	CON_00462140.1;CON_IPI00376379.3		1382.68	158351368	0	0.0004411	High	3.74159	3.40043	3.65161	High	1.58611	High	2.98172	2.6266	1	103739239	68701826	7.25401e+06	56986355	24598435	High	High	High
	LQAEISNVK	6	1	1	CON_IPI00376379.3		1001.56	99589865	0	0.00226	High	2.44751	2.07016	2.35198	High	2.26728	High	2.33614	2.04609	0	40567180	33574927	19537173	4.75308e+07	21833408	High	High	High
	MEIAELNR	6	1	1	CON_IPI00376379.3	M1(Oxidation)	991.487	141440892	0	0.00421	High	2.2956	2.03112	2.22231	High	2.07121	High	2.08576	2.08089	0	85312052	47047928	41398643	65579892	45241388	High	High	High
	TQEREQIMVLNNK	8	1	1	CON_IPI00376379.3	M8(Oxidation)	1618.82	87524537	0	4.942e-05	High	4.07386	3.76475	3.71186	High	1.90314	High	3.30306	2.8027	1	4.3802e+07	0	45116672	61019384	41950595	High	High	High
	SMQDVVEDYK	6	1	1	CON_IPI00376379.3	M2(Oxidation)	1229.53	1.04489e+08	0	0.001068	High	2.99439	2.40224	2.54618	High	2.42525	High	2.36154	2.63458	0	5.0953e+07	38455883	29545636	26031686	1.7922e+07	High	High	High
	RTGSENDFVVLKK	7	1	1	CON_IPI00376379.3		1492.81	3748610640	0	8.18e-05	High	4.20598	4.22668	3.2876	High	2.57888	High	2.15073	1.78502	2	4.70221e+07	28979785	21365461	2.58704e+07	1.9865e+07	High	High	High
	TGSENDFVVLKK	13	1	1	CON_IPI00376379.3		1336.71	3.6617e+08	0	0.0002271	High	2.72993	2.72066	2.71614	High	2.12264	High	2.2024	2.19452	1	3.27707e+08	235341160	1.63804e+08	264716074	191044111	High	High	High
	YQELQITAGR	12	1	1	CON_IPI00376379.3		1178.62	530030097	0	0.0001829	High	2.6808	2.3576	2.44814	High	2.28064	High	2.38251	2.31335	0	357436209	3.28104e+08	171512689	311528817	1.9257e+08	High	High	High
	RTGSENDFVVLK	6	1	1	CON_IPI00376379.3		1364.72	88880130	0	0.006644	High	3.78758		2.0761		3.5826	High	3.75162	3.55016	1	0	0	22045117	32014775	2.09465e+07	High	High	High
	FLEQQNQVLQTK	38	8	4	CON_00220327.3;CON_00021304.1;CON_00462140.1;CON_IPI00376379.3		1475.79	35664585784	0	0.0001907	High	3.7281	3.49339	2.78113	High	3.4497	High	3.68068	3.58407	0	17363731168	12397999784	17895379412	23936173390	2.11723e+10	High	High	High
	STSGFCQGGGVGGFGGGR	8	1	1	CON_IPI00376379.3	C6(Carbamidomethyl)	1644.72	1.36111e+08	0	1.267e-07	High	4.24725	5.14643	5.03628	High	4.12034	High	4.26442	3.85992	0	166655988	1.36671e+08	6.82348e+07	150088952	5.43095e+07	High	High	High
	FASFIDK	17	52	24	CON_IPI00290857.2;CON_00300725.7;CON_IPI00554648.3;CON_IPI00306959.10;CON_00009867.3;CON_00299145.9;CON_IPI00174775.2;XBXL10_1g8291;CON_105456;CON_IPI00290078.5;CON_00021304.1;CON_00293665.7;CON_00697851.1;CON_00221797.1;CON_00347096.2;CON_00462140.1;CON_00622240.4;CON_IPI00376379.3;CON_IPI00241841.9;CON_00705721.2;XBXL10_1g8295;XBXL10_1g8290;XBXL10_1g10877;XBXL10_1g8289		827.43	20889928652	0	0.01631	High	1.92991	1.93893	1.85944	High	1.86668	High	1.68189	1.85885	0	16666804464	18271764520	10620704572	15494635570	1.1965e+10	High	High	High
	QVDLLSAEQMRQNAEVR	6	1	1	CON_IPI00376379.3	M10(Oxidation)	2003	218488238	0	0.0002095	High	3.52305	3.55369	3.30886	High	3.12592	High	3.27085	3.4888	1	159649094	1.55682e+08	6.36579e+07	1.02732e+08	50555570	High	High	High
	VRFLEQQNQVLQTK	65	8	4	CON_00220327.3;CON_00021304.1;CON_00462140.1;CON_IPI00376379.3		1730.95	38231080310	0	9.694e-08	High	5.17839	4.58118	5.08171	High	4.38237	High	4.52011	4.72282	1	19912104751	17402363472	22748964341	20471451163	25654725374	High	High	High
	SMQDVVEDYK	1	1	1	CON_IPI00376379.3		1213.54	49508676	0	0.0005947	High	1.68751								0	0	0	0	0	0
	TGSENDFVVLK	8	1	1	CON_IPI00376379.3		1208.61	150952565	0	0.007075	High	3.05729	3.06296	2.87478	High	2.6836	High	3.22262	2.94741	0	98650045	4.54732e+07	4.73987e+07	9.07059e+07	4.87839e+07	High	High	High
	LQDLEEALQQSK	10	1	1	CON_IPI00376379.3		1401.72	1.87394e+08	0	5.189e-06	High	2.9301	2.77173	2.71639	High	2.66909	High	2.79556	2.61974	0	117568622	84724454	34764595	7.72658e+07	43296466	High	High	High
	QVDLLSAEQMR	2	1	1	CON_IPI00376379.3		1289.65	5.52404e+07	0	6.898e-05	High	2.84301								0	0	0	0	0	0
	SKDEAEALYQTKYQELQITAGR	5	1	1	CON_IPI00376379.3		2542.27	2.89045e+07	0	0.004395	High	3.50612	3.26706		High	2.95593		3.13996	2.86635	2	42310726	0	1.92679e+07	2.25287e+07	1.4904e+07	High	High	High
	VDTLTGEVNFLK	6	1	1	CON_IPI00376379.3		1335.71	290881062	0	4.728e-06	High	3.45813	2.70251		High	2.50201		2.41283	2.57914	0	63855345	0	39358450	6.15595e+07	8.6293e+07	High	High	High
	VDLESRVDTLTGEVNFLK	16	1	1	CON_IPI00376379.3		2035.07	379403920	0	1.326e-07	High	5.87704	6.11528	5.54751	High	5.56426	High	5.48319	4.97462	1	391964748	327384518	157508202	209574426	116641542	High	High	High
	QIEQMQSLISDAEERGEQALQDAWQK	2	1	1	CON_IPI00376379.3	M5(Oxidation)	3047.44	30977094	0	2.052e-05	High	4.24823								1	0	0	0	0	0
	SLDLDSIIDAVR	4	2	2	CON_00462140.1;CON_IPI00376379.3		1316.71	4.24458e+07	0	0.1181	High	2.11673				1.99392		2.09737	2.34695	0	0	0	0	0	2.01323e+07	High	High	High
	YLFLTELSQVQTHISDTNVILSMDNNR	1	1	1	CON_IPI00376379.3	M23(Oxidation)	3167.57	9.75725e+07	0	9.432e-06	High	4.15317								0	0	0	0	0	0
	WELLQQVNTSTGTNNLEPLLENYIGDLRR	2	1	1	CON_IPI00376379.3		3386.73	95986430	0	3.035e-11	High	5.4809								1	0	0	0	0	0
	SLYNLGGSR	4	1	1	CON_IPI00376379.3		966.5	0	0	0.0005764			1.93558	2.15324	High	1.26657	High	1.87063		0	0	0	0	46728026	0	High	High
	LSLDVEIATYR	1	6	4	CON_00166205.2;CON_00462140.1;CON_00622240.4;CON_IPI00376379.3		1279.69	0	0	5.955e-05			2.80685		High					0	0	0	0	0	0
	FLEQQNQVLQTKWELLQQVNTSTGTNNLEPLLENYIGDLRR	2	1	1	CON_IPI00376379.3		4843.5	0	0	7.276e-10			6.89927	5.0086	High		High			2	0	0	0	0	0
	DEAEALYQTK	2	2	2	CON_00462140.1;CON_IPI00376379.3		1167.55	0	0	0.04465				2.20218			High		2.22041	0	0	6.03368e+07	0	0	63461428			High
	LSLDVEIATYRQLLEGEESR	2	2	2	CON_00462140.1;CON_IPI00376379.3		2321.19	0	0	0.01257						3.43231			3.26965	1	0	0	8.45592e+06	0	0	High		High
	DEAEALYQTKYQELQITAGR	1	1	1	CON_IPI00376379.3		2327.15	0	0.001	0.1421						1.60099				1	0	0	0	0	0	High
CON_00166205.2	TREMBL:Q7RTT2 Tax_Id=9606 Gene_Symbol=KRT78 Keratin-78	52.78	1	32	37	315	4017661214	3.54097e+09	3.7009e+09	2.22122e+09	3.21006e+09	1.7933e+09	147.967	48.56	32	58	131.926	50.29	30	53	138.023	102.498	119.183	103.211	48.75	50.67	46.45	39.16	29	29	27	27	54	51	53	46	521	56.9296	6.02393
	Sequence	# PSMs	# Proteins	# Protein Groups	Protein Group Accessions	Modifications	MH+ [Da]	A5: Area	q-Value	PEP	A6	XCorr A6	XCorr B6	XCorr C6	B6	XCorr D6	C6	XCorr E6	XCorr F6	# Missed Cleavages	B5: Area	C5: Area	D5: Area	E5: Area	F5: Area	D6	E6	F6
	SKYEEEAHRR	5	1	1	CON_00166205.2		1304.63	37636951	0	0.001382	High	2.60452	2.64367	2.39174	High	1.92145	High	2.04701		2	2.59798e+07	1.80713e+07	8.06949e+06	1.37792e+07	0	High	High
	SKYEEEAHR	2	1	1	CON_00166205.2		1148.53	1.36222e+07	0	0.000697	High	2.38612	2.6322		High					1	1.12996e+07	0	0	0	0
	LQSQTENLKK	10	1	1	CON_00166205.2		1188.66	1.49013e+08	0	0.0001762	High	2.82963	3.14165	2.9451	High	2.3078	High	2.19704	2.93134	1	7.6434e+07	8.0512e+07	3.78155e+07	5.84693e+07	4.7294e+07	High	High	High
	TQETQEIR	14	1	1	CON_00166205.2		1004.5	2.66258e+08	0	0.0104	High	2.34782	2.19819	1.91094	High	1.78689	High	1.9357	1.91889	0	146068674	1.36637e+08	4.86825e+07	1.3565e+08	8.19278e+07	High	High	High
	FLEQQNK	21	50	20	CON_IPI00290857.2;CON_107456;CON_00300725.7;CON_IPI00554648.3;CON_IPI00306959.10;CON_00009867.3;CON_00299145.9;CON_106456;CON_105456;CON_00166205.2;CON_00293665.7;CON_00697851.1;CON_00124800.2;CON_00221797.1;CON_IPI00241841.9;XBXL10_1g8290;XBXL10_1g8291;XBXL10_1g10877;XBXL10_1g10870;XBXL10_1g10871		906.468	2.22081e+09	0	0.1134	High	1.69707	1.73364	1.60086	High	1.57643	High	1.55466	1.64136	0	1627774338	1836262672	1.19747e+09	1.94041e+09	1.03942e+09	High	High	High
	LQSQTENLK	12	1	1	CON_00166205.2		1060.56	184028686	0	0.0008761	High	1.8559	1.88419	1.89566	High	1.85281	High	1.88051	1.86294	0	107430354	1.02591e+08	71418149	99857930	8.16094e+07	High	High	High
	YEEIAR	7	1	1	CON_00166205.2		780.388	6.90252e+07	0	0.1144	High	1.58037	1.39361	1.44358	High	1.40007	High	1.20331	1.12867	0	84396687	6.571e+07	2.94023e+07	4.14428e+07	2.90143e+07	High	High	High
	ARYEEIAR	2	1	1	CON_00166205.2		1007.53	65080668	0	0.0178	High	2.16966							1.95071	1	0	0	0	0	1.9179e+07			High
	LLEGEECR	21	28	12	CON_00300725.7;CON_00009867.3;CON_00299145.9;CON_IPI00174775.2;CON_00166205.2;CON_00021304.1;CON_00293665.7;CON_00697851.1;CON_00221797.1;CON_00622240.4;XBXL10_1g10877;XBXL10_1g8289	C7(Carbamidomethyl)	1005.47	5.60345e+09	0	0.02935	High	2.10841	2.09917	2.11088	High	2.11073	High	2.11532	2.10963	0	5.59857e+09	5.17908e+09	3.26645e+09	4.908e+09	2.35489e+09	High	High	High
	VRFLEQQNK	22	50	20	CON_IPI00290857.2;CON_107456;CON_00300725.7;CON_IPI00554648.3;CON_IPI00306959.10;CON_00009867.3;CON_00299145.9;CON_106456;CON_105456;CON_00166205.2;CON_00293665.7;CON_00697851.1;CON_00124800.2;CON_00221797.1;CON_IPI00241841.9;XBXL10_1g8290;XBXL10_1g8291;XBXL10_1g10877;XBXL10_1g10870;XBXL10_1g10871		1161.64	4228717839	0	0.01767	High	2.65454	2.71945	2.56823	High	2.672	High	2.65601	2.5828	1	3.39655e+09	4087371328	2.19974e+09	2.78177e+09	1985595236	High	High	High
	QLEQLQGER	4	1	1	CON_00166205.2		1100.57	222122472	0	0.0008803	High	2.44707	2.26291	2.32604	High		High		2.36261	0	0	0	0	0	0			High
	AEAEALYQTK	13	10	5	CON_IPI00290857.2;CON_IPI00174775.2;CON_IPI00290078.5;CON_00166205.2;CON_00705721.2		1123.56	23286805	0	0.03209	High	2.80561	2.72068	2.79598	High	2.76629	High	2.89807	2.80533	0	59566298	74189925	51375198	78841091	3.16885e+07	High	High	High
	VQISQLHQEIQR	11	1	1	CON_00166205.2		1478.81	488569484	0	0.01223	High	4.13326	3.69672	4.40047	High	3.72251	High	4.39737	4.02343	0	364255867	265554692	193011302	278925753	183118092	High	High	High
	SLNSFGGCLEGSR	12	1	1	CON_00166205.2	C8(Carbamidomethyl)	1383.64	198532658	0	0.008513	High	2.18311	2.26502	2.2184	High	2.17955	High	2.25798	2.62502	0	2.11104e+08	240389397	116758886	223501983	84206928	High	High	High
	RATLENDFVVLKK	6	1	1	CON_00166205.2		1532.88	6.27879e+07	0	0.0001477	High	4.77429	4.2096	4.70163	High	2.98196	High	4.66228	3.67312	2	3.76004e+07	56241986	22463646	2.98557e+07	24305412	High	High	High
	VDELEAALR	12	1	1	CON_00166205.2		1015.54	3.42613e+08	0	0.0001172	High	2.49021	2.47583	2.50292	High	2.14529	High	2.28382	2.27961	0	197613887	1.96124e+08	1.08726e+08	1.44652e+08	143644706	High	High	High
	DVDGVFLSK	11	1	1	CON_00166205.2		979.511	300380272	0	0.00468	High	1.87695	1.79526	1.63584	High	1.75173	High	1.74413	1.63815	0	1.8447e+08	153950409	113243274	151455474	125144415	High	High	High
	LLCEYQELTSTK	12	1	1	CON_00166205.2	C3(Carbamidomethyl)	1484.73	292462619	0	6.333e-08	High	2.63734	2.56089	2.67887	High	2.56022	High	2.57281	2.46685	0	314156063	270468224	148328802	1.74636e+08	1.14648e+08	High	High	High
	QLEQLQGERGALDAELK	8	1	1	CON_00166205.2		1898	108002630	0	0.0007073	High	3.61871	4.16841	3.34111	High	3.66144	High	3.7237	2.63146	1	134623225	168986022	7.3799e+07	6.78544e+07	4.2612e+07	High	High	High
	ATLENDFVVLKK	14	1	1	CON_00166205.2		1376.78	240413120	0	1.436e-05	High	3.78285	3.63721	3.55667	High	3.50475	High	2.71961	3.30344	1	1.48462e+08	1.41322e+08	70663878	8.81594e+07	8.24776e+07	High	High	High
	QNASLQAAITDAEQR	9	1	1	CON_00166205.2		1615.8	6.18303e+07	0	7.405e-08	High	3.55644	3.95354	4.03839	High	3.66827	High	3.76964	3.73442	0	22522680	2.71473e+07	5.01699e+07	7.63126e+07	3.23859e+07	High	High	High
	RATLENDFVVLK	4	1	1	CON_00166205.2		1404.78	2.06223e+07	0	0.06286	High	1.86672				1.74006		1.74788	2.27176	1	0	0	1.16829e+07	9.17306e+06	1.08225e+07	High	High	High
	IEIDPQFQVVR	6	1	1	CON_00166205.2		1343.73	368920912	0	0.01799	High	2.7236	2.71287	2.74122	High	2.75757	High	2.71637	3.3437	0	155634888	0	0	245386984	0	High	High	High
	ATLENDFVVLK	2	1	1	CON_00166205.2		1248.68	188947040	0	0.0002152	High	2.91836	2.60199		High					0	0	0	0	0	0
	TLNNQFASFIDK	10	1	1	CON_00166205.2		1397.71	6.85985e+08	0	1.127e-05	High	3.38522	3.8267	3.38348	High	2.25671	High	2.68732	3.38165	0	354834638	346332128	214976983	374814235	2.57931e+08	High	High	High
	KQNASLQAAITDAEQRGELALK	3	1	1	CON_00166205.2		2355.27	65991605	0	5.518e-06	High	6.10527		4.89335			High			2	0	3.66902e+07	0	0	0
	QNASLQAAITDAEQRGELALK	14	1	1	CON_00166205.2		2227.17	3.91443e+08	0	2.205e-08	High	7.67558	6.52898	6.34568	High	4.6571	High	5.5744	5.20543	1	2.33303e+08	228318831	48393640	8.79043e+07	8.24297e+07	High	High	High
	LEALREYLYFLK	8	1	1	CON_00166205.2		1557.87	62090301	0	0.0002485	High	3.05909	3.26784	2.86802	High	3.06943	High	2.93393		1	59272366	68442295	9.41308e+07	87158315	0	High	High
	WHLLQQQGLSGSQQGLEPVFEACLDQLRK	7	1	1	CON_00166205.2	C23(Carbamidomethyl)	3365.7	79526911	0	7.761e-13	High	6.77343	3.92106	8.1187	High	4.80198	High	5.66634		1	1.05952e+08	0	8.02322e+07	1.03253e+08	0	High	High
	YLDFSSIITEVR	12	1	1	CON_00166205.2		1442.75	459874311	0	6.829e-06	High	3.04282	3.5609	4.01037	High	2.91042	High	3.00021	3.52375	0	2.3134e+08	172297912	127066766	189629237	1.84866e+08	High	High	High
	LSLDVEIATYR	1	6	4	CON_00166205.2;CON_00462140.1;CON_00622240.4;CON_IPI00376379.3		1279.69	0	0	5.955e-05			2.80685		High					0	0	0	0	0	0
	LSLDVEIATYRR	2	1	1	CON_00166205.2		1435.79	0	0	0.002874				2.51297		2.4165	High			1	0	70356100	31942053	0	0	High
	TQETQEIRTLNNQFASFIDK	1	1	1	CON_00166205.2		2383.19	0	0	0.0008535				3.1011			High			1	0	18588459	0	0	0
	KQNASLQAAITDAEQR	3	1	1	CON_00166205.2		1743.9	0	0	0.005793						3.28798		2.77533	3.36353	1	0	0	0	1.71762e+07	14174001	High	High	High
	GALDAELK	8	1	1	CON_00166205.2		816.447	1.49106e+08	0.002	0.06014	High	1.78009	1.8109	1.25761	High	1.57156	High	1.47702	1.65225	0	9.49072e+07	4.36453e+07	4.65331e+07	8.52841e+07	4.19243e+07	High	High	High
	ACRDQEEEYK	2	1	1	CON_00166205.2	C2(Carbamidomethyl)	1327.56	0	0.002	0.2064						1.82777			1.77054	1	0	0	5.10052e+06	0	4.24459e+06	High		High
	GSTWGSGGR	4	1	1	CON_00166205.2		864.395	137971764	0.003	0.0779	High	1.58619	1.78125		High					0	7.75796e+07	0	0	0	0
CON_00462140.1	SWISS-PROT:Q6IFZ6 Tax_Id=10090 Gene_Symbol=Krt77 Keratin, type II cytoskeletal 1b	15.21	2	2	15	279	3.15952e+10	1.79809e+10	16024042592	1.70883e+10	19967420041	1.95973e+10	116.012	13.29	11	47	100.724	13.11	11	43	93.3656	99.182	99.832	108.393	11.19	13.11	11.19	13.11	11	11	10	12	43	50	46	50	572	61.3216	8.01611
	Sequence	# PSMs	# Proteins	# Protein Groups	Protein Group Accessions	Modifications	MH+ [Da]	A5: Area	q-Value	PEP	A6	XCorr A6	XCorr B6	XCorr C6	B6	XCorr D6	C6	XCorr E6	XCorr F6	# Missed Cleavages	B5: Area	C5: Area	D5: Area	E5: Area	F5: Area	D6	E6	F6
	NKYEDEINKR	50	20	11	CON_00300725.7;CON_IPI00554648.3;CON_00009867.3;CON_00299145.9;CON_00220327.3;CON_00293665.7;CON_00697851.1;CON_00462140.1;XBXL10_1g8295;XBXL10_1g8289;XBXL10_1g8291		1308.65	8020872852	0	0.01025	High	3.70003	3.46323	3.76139	High	3.93702	High	3.90545	3.5984	2	4453363553	4.38948e+09	3.29655e+09	4871622639	4.18404e+09	High	High	High
	YEDEINKR	24	40	19	CON_IPI00290857.2;CON_00300725.7;CON_IPI00554648.3;CON_00009867.3;CON_00299145.9;CON_00220327.3;CON_00021304.1;CON_00293665.7;CON_00697851.1;CON_00221797.1;CON_00462140.1;CON_00622240.4;CON_IPI00376379.3;XBXL10_1g8295;XBXL10_1g8289;XBXL10_1g8291;XBXL10_1g10877;XBXL10_1g10870;XBXL10_1g10871		1066.52	6456119504	0	0.008032	High	1.96031	1.94761	1.86407	High	1.85402	High	1.82619	1.92686	1	4.07321e+09	3694448402	4304846388	4.86375e+09	3934580898	High	High	High
	YEDEINK	32	43	20	CON_IPI00290857.2;CON_00300725.7;CON_IPI00554648.3;CON_00009867.3;CON_00299145.9;XBXL10_1g8291;CON_00220327.3;CON_00021304.1;CON_00293665.7;CON_00697851.1;CON_00221797.1;CON_00462140.1;CON_00622240.4;CON_IPI00376379.3;CON_IPI00241841.9;XBXL10_1g8295;XBXL10_1g8289;XBXL10_1g10877;XBXL10_1g10870;XBXL10_1g10871		910.416	15922380192	0	0.01896	High	2.1327	2.12545	1.91357	High	1.77495	High	1.92556	1.81321	0	8.65848e+09	11362991318	9786637980	9.7915e+09	9.50114e+09	High	High	High
	NKYEDEINK	25	23	12	CON_00300725.7;CON_IPI00554648.3;CON_00009867.3;CON_00299145.9;XBXL10_1g8291;CON_00220327.3;CON_00293665.7;CON_00697851.1;CON_00462140.1;CON_IPI00241841.9;XBXL10_1g8295;XBXL10_1g8289		1152.55	3188012410	0	0.08708	High	3.33727	3.50497	3.04553	High	3.26906	High	3.60094	3.18381	1	1.64644e+09	1.84262e+09	1.13915e+09	1.44402e+09	1.59798e+09	High	High	High
	QLLEGEESR	7	2	2	CON_00462140.1;CON_IPI00376379.3		1060.53	240988572	0	0.03892	High	1.49133	1.71346	1.65903	High	1.68979	High	1.90677	1.92605	0	118965740	88978201	29315100	67897879	56585583	High	High	High
	SKDEAEALYQTK	9	2	2	CON_00462140.1;CON_IPI00376379.3		1382.68	158351368	0	0.0004411	High	3.74159	3.40043	3.65161	High	1.58611	High	2.98172	2.6266	1	103739239	68701826	7.25401e+06	56986355	24598435	High	High	High
	FLEQQNQVLQTK	38	8	4	CON_00220327.3;CON_00021304.1;CON_00462140.1;CON_IPI00376379.3		1475.79	35664585784	0	0.0001907	High	3.7281	3.49339	2.78113	High	3.4497	High	3.68068	3.58407	0	17363731168	12397999784	17895379412	23936173390	2.11723e+10	High	High	High
	FASFIDK	17	52	24	CON_IPI00290857.2;CON_00300725.7;CON_IPI00554648.3;CON_IPI00306959.10;CON_00009867.3;CON_00299145.9;CON_IPI00174775.2;XBXL10_1g8291;CON_105456;CON_IPI00290078.5;CON_00021304.1;CON_00293665.7;CON_00697851.1;CON_00221797.1;CON_00347096.2;CON_00462140.1;CON_00622240.4;CON_IPI00376379.3;CON_IPI00241841.9;CON_00705721.2;XBXL10_1g8295;XBXL10_1g8290;XBXL10_1g10877;XBXL10_1g8289		827.43	20889928652	0	0.01631	High	1.92991	1.93893	1.85944	High	1.86668	High	1.68189	1.85885	0	16666804464	18271764520	10620704572	15494635570	1.1965e+10	High	High	High
	VRFLEQQNQVLQTK	65	8	4	CON_00220327.3;CON_00021304.1;CON_00462140.1;CON_IPI00376379.3		1730.95	38231080310	0	9.694e-08	High	5.17839	4.58118	5.08171	High	4.38237	High	4.52011	4.72282	1	19912104751	17402363472	22748964341	20471451163	25654725374	High	High	High
	VRFLEQQNQVLQTKWELLQQVNTSTR	1	1	1	CON_00462140.1		3186.69	0	0	0.001123	High	4.69278								2	0	0	0	0	0
	SLDLDSIIDAVR	4	2	2	CON_00462140.1;CON_IPI00376379.3		1316.71	4.24458e+07	0	0.1181	High	2.11673				1.99392		2.09737	2.34695	0	0	0	0	0	2.01323e+07	High	High	High
	LSLDVEIATYR	1	6	4	CON_00166205.2;CON_00462140.1;CON_00622240.4;CON_IPI00376379.3		1279.69	0	0	5.955e-05			2.80685		High					0	0	0	0	0	0
	FLEQQNQVLQTKWELLQQVNTSTR	2	1	1	CON_00462140.1		2931.53	0	0	0.01969			2.35241	2.34352	High		High			1	12719790	36819550	0	0	0
	DEAEALYQTK	2	2	2	CON_00462140.1;CON_IPI00376379.3		1167.55	0	0	0.04465				2.20218			High		2.22041	0	0	6.03368e+07	0	0	63461428			High
	LSLDVEIATYRQLLEGEESR	2	2	2	CON_00462140.1;CON_IPI00376379.3		2321.19	0	0	0.01257						3.43231			3.26965	1	0	0	8.45592e+06	0	0	High		High
XBXL10_1g18989	XBmRNA35013| LOC108714181	42.51	1	55	72	276	1.08755e+09	1.07174e+09	9.53627e+07	0	0	0	317.52	38.16	63	128	324.353	38.71	62	123	50.295				11.23				20				25				1816	202.22	9.1001
	Sequence	# PSMs	# Proteins	# Protein Groups	Protein Group Accessions	Modifications	MH+ [Da]	A5: Area	q-Value	PEP	A6	XCorr A6	XCorr B6	XCorr C6	B6	XCorr D6	C6	XCorr E6	XCorr F6	# Missed Cleavages	B5: Area	C5: Area	D5: Area	E5: Area	F5: Area	D6	E6	F6
	ATDFNNCHEK	3	1	1	XBXL10_1g18989	C7(Carbamidomethyl)	1235.51	3.50494e+07	0	1.547e-05	High	2.81173	2.45277		High					0	3.74463e+07	0	0	0	0
	AVLNDNTK	4	1	1	XBXL10_1g18989		874.462	1.49066e+08	0	0.01206	High	1.74757	1.76864		High					0	1.73857e+08	0	0	0	0
	LTMKPAHTEGAIEK	4	2	2	XBXL10_1g18988;XBXL10_1g18989	M3(Oxidation)	1541.8	94446037	0	4.563e-05	High	3.1966	3.5965		High					0	36955715	0	0	0	0
	VGTMGINSR	3	1	1	XBXL10_1g18989	M4(Oxidation)	950.472	2.54128e+07	0	0.001751	High	1.71252	1.42884		High					0	2.12457e+07	0	0	0	0
	ALNEPAER	4	1	1	XBXL10_1g18989		899.458	1.96328e+08	0	0.006215	High	1.77691	1.73915		High					0	188770385	0	0	0	0
	NSEQNILKK	2	1	1	XBXL10_1g18989		1073.59	38830359	0	0.004186	High	1.58239	1.74194		High					1	4.13531e+07	0	0	0	0
	FQYSNGR	3	1	1	XBXL10_1g18989		871.406	1.47187e+08	0	0.01682	High	1.85106	1.49916	1.25569	High		High			0	1.02884e+08	7.5946e+06	0	0	0
	KTNFLGDK	1	1	1	XBXL10_1g18989		922.499	9.00112e+06	0	0.01245	High	1.83637								1	0	0	0	0	0
	YVLQEDSRGDR	2	1	1	XBXL10_1g18989		1337.64	1.20226e+08	0	0.002414	High	1.89476	1.98068		High					1	1.22779e+08	0	0	0	0
	NSEQNILK	3	1	1	XBXL10_1g18989		945.498	108125789	0	0.007043	High	1.865	2.17778		High					0	131409538	0	0	0	0
	IQSPELK	10	2	2	XBXL10_1g18988;XBXL10_1g18989		814.467	3.96046e+08	0	0.01671	High	1.85055	1.86574	1.5794	High		High			0	4.59116e+08	9.80157e+06	0	0	0
	AQTFAVTR	3	1	1	XBXL10_1g18989		893.483	325370057	0	0.005272	High	1.39127	0.987733		High					0	294759019	0	0	0	0
	NIEDLDAARK	5	1	1	XBXL10_1g18989		1144.6	186123704	0	0.0004052	High	3.39433	3.26434	2.10603	High		High			1	203661511	2.0989e+07	0	0	0
	VTANWPK	12	2	2	XBXL10_1g18988;XBXL10_1g18989		815.437	1024619920	0	0.01615	High	1.86318	1.98153	1.91599	High		High			0	9.91463e+08	8.2014e+07	0	0	0
	DTQQQIREDTPVK	8	1	1	XBXL10_1g18989		1557.79	481731616	0	3.25e-05	High	3.34968	3.50813		High					1	5.36128e+08	0	0	0	0
	AQTGNFGNQPALK	5	1	1	XBXL10_1g18989		1345.69	562487299	0	9.218e-05	High	2.96805	3.10422	2.49459	High		High			0	5.23173e+08	4.49431e+07	0	0	0
	VEISAYAQR	3	2	2	XBXL10_1g18988;XBXL10_1g18989		1036.54	455476400	0	0.0004498	High	2.20381	2.37941	1.87317	High		High			0	4.741e+08	2.23399e+07	0	0	0
	NIEDLDAAR	2	1	1	XBXL10_1g18989		1016.5	0	0	0.002324	High	1.91153	1.93779		High					0	9.41661e+07	0	0	0	0
	TCDVVIQTPR	2	1	1	XBXL10_1g18989	C2(Carbamidomethyl)	1188.6	87842776	0	0.000177	High	2.55717	2.34598		High					0	164765259	0	0	0	0
	IQTDAVMALR	9	3	3	XBXL10_1g18990;XBXL10_1g18988;XBXL10_1g18989	M7(Oxidation)	1133.6	5.90417e+08	0	0.0003456	High	2.66216	2.74512	2.22286	High		High			0	641000660	94542430	0	0	0
	EYNGVWPK	8	2	2	XBXL10_1g18988;XBXL10_1g18989		992.483	969924452	0	0.002962	High	2.26035	1.9286	1.86245	High		High			0	994576393	1.01825e+08	0	0	0
	LTQALAEQLTKPAR	2	2	2	XBXL10_1g18988;XBXL10_1g18989		1539.89	86979789	0	1.26e-05	High	3.74425	3.79344		High					0	94785924	0	0	0	0
	KYSTEPGHPQFAPNINSYDACTK	5	1	1	XBXL10_1g18989	C21(Carbamidomethyl)	2625.21	45082396	0	4.524e-09	High	4.02686	5.58882		High					1	86978308	0	0	0	0
	LIQAGFEFHGK	3	1	1	XBXL10_1g18989		1246.66	5.65178e+07	0	0.00198	High	1.45266	1.71782		High					0	6.66745e+07	0	0	0	0
	SGPIHPPQIQLK	8	1	1	XBXL10_1g18989		1314.75	2.5692e+08	0	0.0001854	High	3.48692	3.49692		High					0	229570620	0	0	0	0
	IETPPCQQENHLVELR	3	1	1	XBXL10_1g18989	C6(Carbamidomethyl)	1962.97	1.18456e+08	0	1.476e-08	High	4.1588	4.05666		High					0	1.18143e+08	0	0	0	0
	EVIQNIIR	4	1	1	XBXL10_1g18989		984.585	3.54827e+08	0	0.0104	High	2.08272	2.14928		High					0	393885733	0	0	0	0
	GEGIEEILRK	1	1	1	XBXL10_1g18989		1143.64	2.51962e+07	0	0.01272	High	2.23711								1	0	0	0	0	0
	IQTDAVMALR	6	3	3	XBXL10_1g18988;XBXL10_1g18989;XBXL10_1g18990		1117.6	2.75046e+08	0	0.0002064	High	2.48542	2.5675		High					0	149181986	0	0	0	0
	LQLEIAAGPK	5	1	1	XBXL10_1g18989		1039.61	5.80946e+08	0	0.001023	High	1.78764	1.85655	0.957085	High		High			0	5.57545e+08	54173186	0	0	0
	ALRLPVPIPVGHHTK	5	1	1	XBXL10_1g18989		1634.98	8.22203e+07	0	0.004607	High	3.31855	3.86811		High					1	181652032	0	0	0	0
	QILVWTGSK	2	1	1	XBXL10_1g18989		1031.59	168802683	0	0.004177	High	2.11375	2.18915		High					0	176988679	0	0	0	0
	QQIQAYVMDISK	5	2	2	XBXL10_1g18988;XBXL10_1g18989	M8(Oxidation)	1439.72	1.88873e+08	0	5.934e-05	High	3.79401	3.12752	2.59021	High		High			0	1.87243e+08	14315767	0	0	0
	SQNVYDLQEPSIGGICHTR	2	1	1	XBXL10_1g18989	C16(Carbamidomethyl)	2174.03	2.27255e+08	0	7.004e-12	High	5.57039	4.7706		High					0	216493368	0	0	0	0
	GHAEIIALALK	6	1	1	XBXL10_1g18989		1135.68	326648759	0	2.576e-05	High	3.29003	4.0179		High					0	3.09111e+08	0	0	0	0
	QNIQFADFPMR	1	1	1	XBXL10_1g18989	M10(Oxidation)	1382.65	1.60141e+07	0	0.01074	High	2.36278								0	0	0	0	0	0
	LVFALSSPR	6	2	2	XBXL10_1g18988;XBXL10_1g18989		989.578	792273241	0	0.001902	High	2.36462	2.37832	2.19516	High		High			0	9.37651e+08	7.0798e+07	0	0	0
	GLPSQMPLISGYVK	2	1	1	XBXL10_1g18989	M6(Oxidation)	1505.8	1.79043e+08	0	5.228e-05	High	1.8919	2.09423		High					0	173518732	0	0	0	0
	VLGQEIAFTEVNK	5	1	1	XBXL10_1g18989		1447.78	671338404	0	1.057e-06	High	3.30838	3.33511	3.3028	High		High			0	595869090	41612839	0	0	0
	ILNPSLDNLGYR	5	2	2	XBXL10_1g18988;XBXL10_1g18989		1374.74	1268096356	0	6.69e-06	High	2.58466	2.53438	3.12072	High		High			0	1229171264	7.27663e+07	0	0	0
	ESPVFVATFR	5	1	1	XBXL10_1g18989		1152.61	430527320	0	0.00022	High	1.99482	2.18477	1.78581	High		High			0	446332604	0	0	0	0
	QQIQAYVMDISK	2	2	2	XBXL10_1g18988;XBXL10_1g18989		1423.73	182094388	0	7.705e-06	High	3.734	3.65085		High					0	108766377	0	0	0	0
	AFQISTDFVQDSK	2	1	1	XBXL10_1g18989		1485.73	300715556	0	8.228e-05	High	3.28744	2.96041		High					0	298361820	0	0	0	0
	SSVPHLEPLAAACSVALK	2	2	2	XBXL10_1g18988;XBXL10_1g18989	C13(Carbamidomethyl)	1849.99	0	0	1.611e-09	High	7.14891	5.82825		High					0	0	0	0	0	0
	QVLQFTPFAER	3	1	1	XBXL10_1g18989		1335.71	233413300	0	8.368e-06	High	3.15177	3.19242		High					0	254838900	0	0	0	0
	TNLQLASFTYSQLK	2	1	1	XBXL10_1g18989		1613.85	0	0	7.525e-07	High	3.17376	4.51624		High					0	357096979	0	0	0	0
	SPEAQAVEVLQHLMK	7	1	1	XBXL10_1g18989	M14(Oxidation)	1695.87	850253887	0	9.012e-07	High	5.00376	5.19288		High					0	787693596	0	0	0	0
	GLPSQMPLISGYVK	1	1	1	XBXL10_1g18989		1489.81	5.05525e+07	0	1.919e-05	High	2.37258								0	0	0	0	0	0
	FLPGFSSSAYQLPVR	7	1	1	XBXL10_1g18989		1668.88	8.40612e+08	0	7.738e-07	High	4.25222	4.34455	3.02954	High		High			0	886034676	8.97206e+07	0	0	0
	GILNLLQVTIKK	10	2	2	XBXL10_1g18988;XBXL10_1g18989		1339.87	536065778	0	0.009644	High	3.46108	3.27586	3.61857	High		High			1	858396926	8.09723e+07	0	0	0
	YCDQLSSCPEQALEPLHDLAAEAADK	2	1	1	XBXL10_1g18989	C2(Carbamidomethyl); C8(Carbamidomethyl)	2931.32	4.74274e+07	0	8.626e-07	High	2.29685	3.94123		High					0	1.88157e+07	0	0	0	0
	SSDFEDLQALWK	5	1	1	XBXL10_1g18989		1438.69	5.21769e+08	0	5.853e-05	High	3.31621	3.62647	2.93763	High		High			0	482248530	4.55925e+07	0	0	0
	VQEILLQIFMDRDVR	5	2	2	XBXL10_1g18988;XBXL10_1g18989	M10(Oxidation)	1891.01	242575844	0	3.479e-05	High	3.50716	2.86343		High					1	1.96926e+08	0	0	0	0
	SPEAQAVEVLQHLMK	3	1	1	XBXL10_1g18989		1679.88	8.87276e+07	0	8.671e-08	High	5.60039	5.38954		High					0	4.64532e+07	0	0	0	0
	VGDIFVSDDVSDTVLNIYR	9	1	1	XBXL10_1g18989		2127.06	315171137	0	4.424e-07	High	5.37676	4.77835	3.63473	High		High			0	3.17188e+08	0	0	0	0
	VQEILLQIFMDRDVR	4	2	2	XBXL10_1g18988;XBXL10_1g18989		1875.02	6.63027e+07	0	0.002047	High	2.94344	2.90694		High					1	68987587	0	0	0	0
	TSVYNYEAVILNGFPESGLSR	4	1	1	XBXL10_1g18989		2316.15	46985444	0	1.344e-05	High	3.55778	4.21142		High					0	0	0	0	0	0
	GILNLLQVTIK	5	2	2	XBXL10_1g18988;XBXL10_1g18989		1211.77	561722538	0	0.0001859	High	3.02644	3.02979	2.89472	High		High			0	7.56016e+08	6.7526e+07	0	0	0
	VQEILLQIFMDR	1	3	3	XBXL10_1g18988;XBXL10_1g18989;XBXL10_1g18990	M10(Oxidation)	1520.81	48639754	0	7.404e-06	High	2.76705								0	0	0	0	0	0
	FLQLIQLLR	4	1	1	XBXL10_1g18989		1143.73	363358460	0	0.0001178	High	2.21973	2.09757	1.54519	High		High			0	682526360	29926075	0	0	0
	VQEILLQIFMDR	1	3	3	XBXL10_1g18990;XBXL10_1g18988;XBXL10_1g18989		1504.82	1.81662e+07	0	5.152e-06	High	2.96684								0	0	0	0	0	0
	FREYLAGVESDILEIGIRGEGIEEILR	2	1	1	XBXL10_1g18989		3076.64	2.92186e+07	0	1.234e-09	High	4.6096	6.11368		High					2	72841291	0	0	0	0
	YNLMAGGAAK	1	1	1	XBXL10_1g18989	M4(Oxidation)	1011.49	0	0	0.00103			2.15538		High					0	2.42818e+07	0	0	0	0
	TQIEPVFSESK	1	1	1	XBXL10_1g18989		1264.65	0	0	0.00112			1.75289		High					0	154766037	0	0	0	0
	YSTEPGHPQFAPNINSYDACTK	1	1	1	XBXL10_1g18989	C20(Carbamidomethyl)	2497.11	0	0	2.539e-08			4.79692		High					0	90892127	0	0	0	0
	GIGFELTESCESCK	1	1	1	XBXL10_1g18989	C10(Carbamidomethyl); C13(Carbamidomethyl)	1616.69	0	0	5.998e-06			3.19562		High					0	6.49016e+07	0	0	0	0
	ILNPSLDNLGYRYSK	1	2	2	XBXL10_1g18988;XBXL10_1g18989		1752.93	0	0	3.284e-07			4.30455		High					1	1.20999e+08	0	0	0	0
	GEGIEEILR	1	1	1	XBXL10_1g18989		1015.54	0	0	0.01699			2.25098		High					0	0	0	0	0	0
	QLIHNEELNPYEAAVTITLALR	2	1	1	XBXL10_1g18989		2508.35	0	0	8.466e-08			5.30399		High					0	2.35142e+08	0	0	0	0
	KISQILK	1	1	1	XBXL10_1g18989		829.551	76489074	0.001	0.03023	High	1.48473								1	0	0	0	0	0
	TNFLGDK	1	1	1	XBXL10_1g18989		794.404	200812120	0.001	0.02888	High	1.96853								0	0	0	0	0	0
	AAILAYGTMVK	1	1	1	XBXL10_1g18989	M9(Oxidation)	1153.63	0	0.001	0.02083	High	1.65526								0	0	0	0	0	0
	QFQSTGR	1	1	1	XBXL10_1g18989		823.406	0	0.001	0.02249			1.83737		High					0	1.71104e+07	0	0	0	0
	GTATYTYK	2	1	1	XBXL10_1g18989		904.441	34189662	0.002	0.04931	High	1.65655	1.55826		High					0	3.29221e+07	0	0	0	0
	WLLDAIPMAGTVDCLK	1	1	1	XBXL10_1g18989	M8(Oxidation); C14(Carbamidomethyl)	1818.91	1.74601e+07	0.002	0.04764	High	2.4241								0	0	0	0	0	0
	WGQNCQDYK	1	2	2	XBXL10_1g18988;XBXL10_1g18989	C5(Carbamidomethyl)	1198.49	59348638	0.008	0.2999	High	1.24763								0	0	0	0	0	0
	VTVYYR	1	1	1	XBXL10_1g18989		800.43	125111202	0.008	0.2987	High	1.57271								0	0	0	0	0	0
	ALGNAGQRESIK	1	1	1	XBXL10_1g18989		1243.68	0	0.009	0.2321			2.34364		High					1	2.29402e+07	0	0	0	0
XBXL10_1g632	XBmRNA734| LOC121402019	73.44	2	5	21	269	8.85056e+09	3.98246e+10	13266929321	7.89148e+08	2.1667e+08	19264787	205.14	67.81	18	57	424.248	73.44	21	109	318.045	69.5127	25.6008	4.80412	67.81	35.63	24.38	8.44	18	5	3	1	81	15	6	1	320	35.1819	5.24951
	Sequence	# PSMs	# Proteins	# Protein Groups	Protein Group Accessions	Modifications	MH+ [Da]	A5: Area	q-Value	PEP	A6	XCorr A6	XCorr B6	XCorr C6	B6	XCorr D6	C6	XCorr E6	XCorr F6	# Missed Cleavages	B5: Area	C5: Area	D5: Area	E5: Area	F5: Area	D6	E6	F6
	WSSQQGNR	4	5	4	XBXL10_1g634;XBXL10_1g632;XBXL10_1g3659;XBXL10_1g3658		962.444	67169914	0	0.005096	High	1.78329	2.14482	0.699215	High		High			0	3.06717e+08	0	0	0	0
	YGVGSCPK	6	1	1	XBXL10_1g632	C6(Carbamidomethyl)	867.403	119964528	0	0.007253	High	1.91634	1.91003	2.07081	High		High			0	5.87037e+08	219346534	0	0	0
	CTVGDRWSSQQGNR	9	2	2	XBXL10_1g634;XBXL10_1g632	C1(Carbamidomethyl)	1650.74	6.39876e+08	0	0.002003	High	3.70168	4.26194	3.88899	High		High			1	3.63487e+09	1.043e+09	0	0	0
	NLANQLGCDK	8	2	2	XBXL10_1g634;XBXL10_1g632	C8(Carbamidomethyl)	1132.54	2.20128e+09	0	0.0001001	High	2.34432	2.395	2.37701	High		High			0	1.1703e+10	3918921130	0	0	0
	AALALCPGMK	5	5	4	XBXL10_1g634;XBXL10_1g632;XBXL10_1g3659;XBXL10_1g3658	C6(Carbamidomethyl); M9(Oxidation)	1047.53	689501330	0	0.002977	High	2.33291	2.41283	2.25354	High		High			0	3.3042e+09	1.1099e+09	0	0	0
	AALALCPGMK	7	5	4	XBXL10_1g634;XBXL10_1g632;XBXL10_1g3659;XBXL10_1g3658	C6(Carbamidomethyl)	1031.54	7.66249e+08	0	0.0002873	High	2.81224	2.53959	2.76844	High		High			0	2.28358e+09	6.55873e+08	0	0	0
	YRTTDGILFK	9	4	4	XBXL10_1g634;XBXL10_1g632;XBXL10_1g3659;XBXL10_1g3658		1213.66	1694677380	0	0.001838	High	3.29617	3.51027	3.43329	High		High			1	10045695124	3.90125e+09	0	0	0
	TTDGILFK	16	4	4	XBXL10_1g634;XBXL10_1g632;XBXL10_1g3659;XBXL10_1g3658		894.494	5.82922e+09	0	0.01348	High	1.79044	1.9557	1.9029	High		High			0	25860338089	9116337832	0	0	0
	TPLSVWR	13	4	4	XBXL10_1g634;XBXL10_1g632;XBXL10_1g3659;XBXL10_1g3658		858.484	6498443497	0	0.006081	High	1.91381	2.00053	2.02918	High		High			0	2.93526e+10	8186093923	0	0	0
	QCGDFAAYDFNGYGTKK	8	4	4	XBXL10_1g634;XBXL10_1g632;XBXL10_1g3659;XBXL10_1g3658	C2(Carbamidomethyl)	1941.84	170586120	0	3.483e-07	High	2.99913	5.5071	5.14774	High		High			1	1128690987	0	0	0	0
	MESCNAEHVCIGGGGYFPEADPR	8	2	2	XBXL10_1g634;XBXL10_1g632	M1(Oxidation); C4(Carbamidomethyl); C10(Carbamidomethyl)	2569.05	258435502	0	9.805e-11	High	5.2718	6.31715	6.23095	High		High			0	1429103785	474106840	0	0	0
	MESCNAEHVCIGGGGYFPEADPR	7	2	2	XBXL10_1g634;XBXL10_1g632	C4(Carbamidomethyl); C10(Carbamidomethyl)	2553.06	228711316	0	1.641e-12	High	6.22577	5.48788	6.45822	High	3.32497	High	2.63443		0	793918178	467102887	109906100	14675819	0	High	High
	QCGDFAAYDFNGYGTK	13	4	4	XBXL10_1g634;XBXL10_1g632;XBXL10_1g3659;XBXL10_1g3658	C2(Carbamidomethyl)	1813.75	2188548996	0	1.97e-09	High	4.38746	4.29955	4.81426	High	3.91384	High			0	1.05899e+10	2972987660	3.65288e+07	0	0	High
	SQFTPGYIQFRPINTEK	12	4	4	XBXL10_1g634;XBXL10_1g632;XBXL10_1g3659;XBXL10_1g3658		2026.04	14224022865	0	7.068e-06	High	4.57914	4.33665	4.28884	High		High			0	64260724496	22498356208	0	0	0
	ADYPEGDGNWANYNTFGSVGGATSDDYK	21	2	2	XBXL10_1g634;XBXL10_1g632		2971.23	795354022	0	1.885e-10	High	4.96039	5.74295	6.38643	High	4.60907	High	3.46936		0	3576900266	1780030149	486640899	0	0	High	High
	SWEPLVIVASK	9	1	1	XBXL10_1g632		1228.69	3118021308	0	0.0002497	High	2.03837	2.5871	2.4033	High		High			0	14948540683	5107560090	0	0	0
	ERGNLFSLYQIYPVK	10	1	1	XBXL10_1g632		1826.98	201363970	0	6.225e-07	High	4.87587	5.65163	5.28148	High		High			1	1.42551e+09	4.39798e+08	0	0	0
	NPGYYDIEAYDLGVWHVPNK	20	2	2	XBXL10_1g634;XBXL10_1g632		2350.12	2.75266e+09	0	2.769e-10	High	6.51214	6.55327	6.49486	High	5.72859	High			0	14714680568	4671769625	344753570	0	0	High
	GNLFSLYQIYPVK	6	1	1	XBXL10_1g632		1541.84	129196957	0	2.529e-05	High	3.05645	3.67272	2.85476	High		High			0	7.09164e+08	208918504	0	0	0
	DSGPIVPVVYDLGSADLTTSFYSPDFK	74	1	1	XBXL10_1g632		2890.41	1847687979	0	6.858e-09	High	6.18318	6.40104	6.52819	High	6.36245	High	5.79122	4.80412	0	8.52571e+09	5039748570	1.53605e+09	4.18665e+08	19264787	High	High	High
	MESCNAEHVCIGGGGYFPEADPRQCGDFAAYDFNGYGTK	1	2	2	XBXL10_1g634;XBXL10_1g632	M1(Oxidation); C4(Carbamidomethyl); C10(Carbamidomethyl); C25(Carbamidomethyl)	4363.79	0	0	6.347e-08			5.17911		High					1	8.90685e+07	0	0	0	0
	KFNSASR	2	2	2	XBXL10_1g634;XBXL10_1g632		809.427	0	0.001	0.02599			1.67108		High					1	4.34952e+07	0	0	0	0
	EITEAAVLLFYL	1	2	2	XBXL10_1g634;XBXL10_1g632		1381.76	0	0.007	0.1795			2.75652		High					0	3330445940	0	0	0	0
CON_IPI00290077.1	SWISS-PROT:P19012 Tax_Id=9606 Gene_Symbol=KRT15 Keratin, type I cytoskeletal 15	22.15	9	1	15	265	5.2349e+10	3.25158e+10	2.90273e+10	1.99544e+10	2.97976e+10	2.74238e+10	114.321	20.18	13	44	102.591	18.64	13	44	131.592	92.9097	105.7	89.2214	14.69	14.91	16.67	12.94	9	10	13	9	50	41	47	39	456	49.1371	4.76709
	Sequence	# PSMs	# Proteins	# Protein Groups	Protein Group Accessions	Modifications	MH+ [Da]	A5: Area	q-Value	PEP	A6	XCorr A6	XCorr B6	XCorr C6	B6	XCorr D6	C6	XCorr E6	XCorr F6	# Missed Cleavages	B5: Area	C5: Area	D5: Area	E5: Area	F5: Area	D6	E6	F6
	LASYLDK	48	25	13	CON_00217963.3;CON_00450768.7;CON_00009865.2;CON_00019359.3;CON_00384444.5;CON_00136056.1;CON_00225378.3;CON_IPI00290077.1;CON_00721270.3;CON_00912554.1;XBXL10_1g38958;XBXL10_1g38951;XBXL10_1g38957		809.44	60787022168	0	0.1013	High	2.05419	2.15733	1.9115	High	1.9521	High	2.09405	1.9971	0	42043828040	38071526344	2.88528e+10	39374069632	34696907176	High	High	High
	LAADDFR	34	52	18	CON_00217963.3;CON_00450768.7;CON_109456;CON_00009865.2;CON_00136056.1;CON_00798492.2;CON_00912554.1;CON_18266793;CON_00384444.5;CON_00225378.3;CON_IPI00290077.1;CON_00721270.3;CON_IPI00418663.3;CON_00698285.3;CON_00708921.1;XBXL10_1g8279;XBXL10_1g38935;XBXL10_1g42200		807.4	8.7171e+10	0	0.01073	High	1.85348	2.01395	1.96806	High	1.91594	High	1.85693	1.89971	0	5.03039e+10	41248418266	2.78356e+10	45688204091	43680490412	High	High	High
	YENELALR	4	10	2	CON_00009866.6;CON_IPI00290077.1		1007.52	75572764	0	0.004937	High	1.87302	1.7073		High	1.20079		1.41354		0	299433330	0	3.44297e+07	162371109	0	High	High
	ALEEANADLEVK	33	7	5	CON_00217963.3;CON_00384444.5;CON_00009866.6;CON_IPI00290077.1;CON_00721270.3		1301.66	3053539544	0	0.0002548	High	3.52351	2.84749	2.62275	High	2.27355	High	2.5089	2.87565	0	2060038760	2550206166	1525985722	2524907224	1692786076	High	High	High
	VRALEEANADLEVK	64	7	5	CON_00217963.3;CON_00384444.5;CON_00009866.6;CON_IPI00290077.1;CON_00721270.3		1556.83	1586539280	0	5.459e-05	High	4.77381	4.24671	5.43379	High	4.52334	High	4.4115	4.69009	1	1157383422	1.7632e+09	8.99133e+08	1024539101	829468411	High	High	High
	LKYENELALR	5	5	2	CON_00009866.6;CON_IPI00290077.1		1248.69	38676843	0	0.0003272	High	2.45559	2.9532		High			2.63306	1.6949	1	7.97723e+07	0	0	44943429	12624218		High	High
	TRLEQEIATYR	22	19	9	CON_00217963.3;CON_00450768.7;CON_00384444.5;CON_00009866.6;CON_00136056.1;CON_00225378.3;CON_00721270.3;CON_IPI00290077.1;XBXL10_1g38935		1379.73	1895963698	0	0.0001588	High	4.46062	4.10304	4.32152	High	4.24209	High	3.89115	3.79536	1	1458997956	1569007143	7.96164e+08	1.35596e+09	791539982	High	High	High
	LAADDFRLK	10	19	10	CON_00009865.2;CON_00136056.1;CON_00798492.2;CON_00912554.1;CON_00225378.3;CON_IPI00290077.1;CON_IPI00418663.3;CON_00698285.3;XBXL10_1g42200;CON_18266793		1048.58	68838516	0	0.0001208	High	1.87086	2.4655	2.54109	High	2.37424	High	2.37455	2.30443	1	3719205489	5.7049e+09	1.80482e+09	1.25339e+09	0	High	High	High
	VILEIDNAR	3	3	2	CON_00009866.6;CON_IPI00290077.1		1042.59	1.00329e+08	0	0.005171	High	2.01381	1.98394		High	1.70577				0	167055428	0	0	0	0	High
	RVLDELTLAR	15	14	6	CON_00217963.3;CON_00450768.7;CON_00384444.5;CON_00225378.3;CON_IPI00290077.1;CON_00721270.3		1185.69	3.32415e+08	0	0.00283	High	2.81234	3.01723	3.01004	High	2.4572	High	2.87055	2.75138	1	2.11266e+08	3.69018e+08	196917080	2.01938e+08	1.74467e+08	High	High	High
	VLDELTLAR	19	14	6	CON_00217963.3;CON_00450768.7;CON_00384444.5;CON_00225378.3;CON_IPI00290077.1;CON_00721270.3		1029.59	9.08887e+09	0	0.1014	High	2.44533	2.46618	2.45823	High	2.44914	High	2.76987	2.39104	0	5199572502	7.76205e+09	3174930880	4330476940	3.89393e+09	High	High	High
	TMQELEIELQSQLSMK	2	1	1	CON_IPI00290077.1	M15(Oxidation)	1923.93	0	0	0.000244	High	2.83992		3.14454			High			0	0	0	0	0	0
	SLLEGQDAK	2	3	3	CON_00009866.6;CON_00136056.1;CON_IPI00290077.1		960.5	0	0	0.007394			1.92068		High			1.83775		0	3.17955e+08	0	0	1.13211e+08	0		High
	TIEELRDK	3	3	2	CON_00009866.6;CON_IPI00290077.1		1003.54	21646623	0.001	0.02277	High	1.39975	1.3784		High			1.36535		1	1.54885e+08	0	0	8.22981e+07	0		High
	TIEELR	1	8	3	CON_00009866.6;CON_00136056.1;CON_IPI00290077.1		760.421	0	0.002	0.1858								1.06685		0	0	0	0	24628696	0		High
XBXL10_1g10877	XBmRNA20457| krt61.S	10.23	8	2	14	261	1.52098e+10	1.06704e+10	1.20532e+10	8.5058e+09	1.08175e+10	9.04763e+09	93.3669	10.23	13	46	84.158	10.05	12	45	93.1921	73.1821	72.3671	58.1865	10.23	10.23	10.05	10.05	14	13	12	12	48	44	43	35	557	60.1702	8.20654
	Sequence	# PSMs	# Proteins	# Protein Groups	Protein Group Accessions	Modifications	MH+ [Da]	A5: Area	q-Value	PEP	A6	XCorr A6	XCorr B6	XCorr C6	B6	XCorr D6	C6	XCorr E6	XCorr F6	# Missed Cleavages	B5: Area	C5: Area	D5: Area	E5: Area	F5: Area	D6	E6	F6
	DVDAAYMNK	17	17	9	CON_00300725.7;CON_00009867.3;CON_00299145.9;CON_00293665.7;CON_00697851.1;CON_00347096.2;XBXL10_1g8295;XBXL10_1g10877;XBXL10_1g8289	M7(Oxidation)	1042.45	4.54973e+08	0	0.01374	High	2.28545	2.07945	1.8674	High	1.86932	High	1.87188	1.84209	0	436285162	489644663	4.8687e+08	382987610	2.59906e+08	High	High	High
	KKYEDEINK	6	13	6	CON_IPI00290857.2;CON_00021304.1;CON_00622240.4;XBXL10_1g10877;XBXL10_1g10870;XBXL10_1g10871		1166.61	1.01709e+08	0	0.0007587	High	3.75651	3.14547	2.61658	High	2.3219	High	2.42239	2.24733	2	5.70149e+07	8.96492e+07	3.29458e+07	4.33166e+07	3.82106e+07	High	High	High
	YEDEINKR	24	40	19	CON_IPI00290857.2;CON_00300725.7;CON_IPI00554648.3;CON_00009867.3;CON_00299145.9;CON_00220327.3;CON_00021304.1;CON_00293665.7;CON_00697851.1;CON_00221797.1;CON_00462140.1;CON_00622240.4;CON_IPI00376379.3;XBXL10_1g8295;XBXL10_1g8289;XBXL10_1g8291;XBXL10_1g10877;XBXL10_1g10870;XBXL10_1g10871		1066.52	6456119504	0	0.008032	High	1.96031	1.94761	1.86407	High	1.85402	High	1.82619	1.92686	1	4.07321e+09	3694448402	4304846388	4.86375e+09	3934580898	High	High	High
	KYEDEINKR	42	14	6	CON_IPI00290857.2;CON_00021304.1;CON_00622240.4;XBXL10_1g10877;XBXL10_1g10870;XBXL10_1g10871		1194.61	8817102704	0	0.02105	High	3.30522	3.34471	3.37958	High	3.33172	High	3.41911	3.17416	2	6.6859e+09	6.52491e+09	5.11005e+09	7.16632e+09	5.6767e+09	High	High	High
	KYEDEINK	12	14	6	CON_IPI00290857.2;CON_00021304.1;CON_00622240.4;XBXL10_1g10877;XBXL10_1g10870;XBXL10_1g10871		1038.51	2.42849e+09	0	0.0007574	High	3.09885	2.70109	2.76645	High	2.53451	High	2.77319	2.76411	1	1330350488	1.68288e+09	9.31537e+08	1.1934e+09	1.06234e+09	High	High	High
	FLEQQNK	21	50	20	CON_IPI00290857.2;CON_107456;CON_00300725.7;CON_IPI00554648.3;CON_IPI00306959.10;CON_00009867.3;CON_00299145.9;CON_106456;CON_105456;CON_00166205.2;CON_00293665.7;CON_00697851.1;CON_00124800.2;CON_00221797.1;CON_IPI00241841.9;XBXL10_1g8290;XBXL10_1g8291;XBXL10_1g10877;XBXL10_1g10870;XBXL10_1g10871		906.468	2.22081e+09	0	0.1134	High	1.69707	1.73364	1.60086	High	1.57643	High	1.55466	1.64136	0	1627774338	1836262672	1.19747e+09	1.94041e+09	1.03942e+09	High	High	High
	YEDEINK	32	43	20	CON_IPI00290857.2;CON_00300725.7;CON_IPI00554648.3;CON_00009867.3;CON_00299145.9;XBXL10_1g8291;CON_00220327.3;CON_00021304.1;CON_00293665.7;CON_00697851.1;CON_00221797.1;CON_00462140.1;CON_00622240.4;CON_IPI00376379.3;CON_IPI00241841.9;XBXL10_1g8295;XBXL10_1g8289;XBXL10_1g10877;XBXL10_1g10870;XBXL10_1g10871		910.416	15922380192	0	0.01896	High	2.1327	2.12545	1.91357	High	1.77495	High	1.92556	1.81321	0	8.65848e+09	11362991318	9786637980	9.7915e+09	9.50114e+09	High	High	High
	KLLEGEECR	19	27	11	CON_00300725.7;CON_00009867.3;CON_00299145.9;CON_IPI00174775.2;CON_00021304.1;CON_00293665.7;CON_00697851.1;CON_00221797.1;CON_00622240.4;XBXL10_1g10877;XBXL10_1g8289	C8(Carbamidomethyl)	1133.56	1.51246e+08	0	0.01377	High	2.70506	2.74776	2.88956	High	2.74487	High	2.70547	2.45344	1	1.94911e+08	197230801	1.65718e+08	2.6809e+08	1.23714e+08	High	High	High
	LLEGEECR	21	28	12	CON_00300725.7;CON_00009867.3;CON_00299145.9;CON_IPI00174775.2;CON_00166205.2;CON_00021304.1;CON_00293665.7;CON_00697851.1;CON_00221797.1;CON_00622240.4;XBXL10_1g10877;XBXL10_1g8289	C7(Carbamidomethyl)	1005.47	5.60345e+09	0	0.02935	High	2.10841	2.09917	2.11088	High	2.11073	High	2.11532	2.10963	0	5.59857e+09	5.17908e+09	3.26645e+09	4.908e+09	2.35489e+09	High	High	High
	VRFLEQQNK	22	50	20	CON_IPI00290857.2;CON_107456;CON_00300725.7;CON_IPI00554648.3;CON_IPI00306959.10;CON_00009867.3;CON_00299145.9;CON_106456;CON_105456;CON_00166205.2;CON_00293665.7;CON_00697851.1;CON_00124800.2;CON_00221797.1;CON_IPI00241841.9;XBXL10_1g8290;XBXL10_1g8291;XBXL10_1g10877;XBXL10_1g10870;XBXL10_1g10871		1161.64	4228717839	0	0.01767	High	2.65454	2.71945	2.56823	High	2.672	High	2.65601	2.5828	1	3.39655e+09	4087371328	2.19974e+09	2.78177e+09	1985595236	High	High	High
	SRQEAESWYQTK	19	2	1	XBXL10_1g10877		1512.71	151134771	0	5.487e-05	High	3.40274	3.73883	2.90244	High	2.75799	High	3.23227	2.6561	1	58064741	252144936	99796845	69273655	7.58066e+07	High	High	High
	FASFIDK	17	52	24	CON_IPI00290857.2;CON_00300725.7;CON_IPI00554648.3;CON_IPI00306959.10;CON_00009867.3;CON_00299145.9;CON_IPI00174775.2;XBXL10_1g8291;CON_105456;CON_IPI00290078.5;CON_00021304.1;CON_00293665.7;CON_00697851.1;CON_00221797.1;CON_00347096.2;CON_00462140.1;CON_00622240.4;CON_IPI00376379.3;CON_IPI00241841.9;CON_00705721.2;XBXL10_1g8295;XBXL10_1g8290;XBXL10_1g10877;XBXL10_1g8289		827.43	20889928652	0	0.01631	High	1.92991	1.93893	1.85944	High	1.86668	High	1.68189	1.85885	0	16666804464	18271764520	10620704572	15494635570	1.1965e+10	High	High	High
	QEAESWYQTK	1	2	1	XBXL10_1g10877		1269.58	0	0	0.005032				1.93176			High			0	0	2.09509e+07	0	0	0
	DVDAAYMNK	5	17	9	CON_00300725.7;CON_00009867.3;CON_00299145.9;CON_00293665.7;CON_00697851.1;CON_00347096.2;XBXL10_1g8295;XBXL10_1g10877;XBXL10_1g8289		1026.46	26988723	0.001	0.02178	High	2.37871	2.25432	2.07008	High		High			0	7.86591e+07	7.80196e+07	0	0	0
	KDVDAAYMNK	3	17	9	CON_00300725.7;CON_00009867.3;CON_00299145.9;CON_00293665.7;CON_00697851.1;CON_00347096.2;XBXL10_1g8295;XBXL10_1g10877;XBXL10_1g8289	M8(Oxidation)	1170.55	1.53614e+07	0.001	0.1331	High	2.37656		2.76285		2.48312	High			1	0	8.95907e+06	4.68799e+06	0	0	High
CON_00745872.2	SWISS-PROT:P02768-1 Tax_Id=9606 Gene_Symbol=ALB Isoform 1 of Serum albumin precursor	67.32	2	34	39	256	3.94492e+08	3.02161e+08	3.11687e+08	3.76402e+08	3.81316e+08	3.00643e+08	99.1209	43.35	25	38	81.268	41.54	23	33	109.876	124.373	125.61	72.2194	49.59	60.26	60.1	41.71	29	34	33	23	43	56	53	33	609	69.3215	6.27783
	Sequence	# PSMs	# Proteins	# Protein Groups	Protein Group Accessions	Modifications	MH+ [Da]	A5: Area	q-Value	PEP	A6	XCorr A6	XCorr B6	XCorr C6	B6	XCorr D6	C6	XCorr E6	XCorr F6	# Missed Cleavages	B5: Area	C5: Area	D5: Area	E5: Area	F5: Area	D6	E6	F6
	TCVADESAENCDK	8	1	1	CON_00745872.2	C2(Carbamidomethyl); C11(Carbamidomethyl)	1498.58	63399400	0	5.729e-06	High	2.47644	2.34581	2.43194	High	2.01491	High	2.35027	1.82607	0	4.24193e+07	64774420	67828168	1.00875e+08	1.67692e+07	High	High	High
	CCAAADPHECYAK	6	1	1	CON_00745872.2	C1(Carbamidomethyl); C2(Carbamidomethyl); C10(Carbamidomethyl)	1552.6	2.6686e+07	0	0.0006643	High	3.74445	3.61379	3.94967	High	3.50034	High	4.02099	3.12337	0	2.03349e+07	2.76505e+07	2.98891e+07	3.35015e+07	7.17134e+06	High	High	High
	LSQRFPK	7	1	1	CON_00745872.2		875.509	4.69506e+07	0	0.01366	High	1.70842	1.95136	1.84653	High	1.89293	High	1.73727	1.73253	1	36963304	42547182	3.81757e+07	35429068	2.37983e+07	High	High	High
	ETCFAEEGK	4	1	1	CON_00745872.2	C3(Carbamidomethyl)	1070.44	3.20443e+07	0	0.002007	High	1.95959		1.3904		1.78949	High	1.80897		0	0	2.41923e+07	37581080	2.89376e+07	0	High	High
	DDNPNLPR	14	1	1	CON_00745872.2		940.448	1.55298e+08	0	0.002293	High	1.83941	1.67507	2.01913	High	1.9817	High	1.93241	1.47894	0	129045893	150371545	1.58927e+08	2.06609e+08	7.77916e+07	High	High	High
	ECCEKPLLEK	4	1	1	CON_00745872.2	C2(Carbamidomethyl); C3(Carbamidomethyl)	1305.62	1.65922e+07	0	0.002682	High	1.54475		2.06497		2.0134	High	1.94865		0	0	14969100	9.33844e+06	2.43507e+07	0	High	High
	AEFAEVSK	4	1	1	CON_00745872.2		880.441	131268072	0	0.09902	High	1.66209	1.84557		High	2.1317		1.8047		0	1.22858e+08	0	134050384	0	0	High	High
	TYETTLEK	7	1	1	CON_00745872.2		984.49	76484292	0	0.005199	High	1.61677	1.4134	1.58212	High	1.51048	High	1.69624	1.48619	0	6.21017e+07	85496226	103106611	98947209	37770479	High	High	High
	YICENQDSISSK	6	1	1	CON_00745872.2	C3(Carbamidomethyl)	1443.64	182604256	0	0.00363	High	3.19865	2.64613	2.44041	High	2.6158	High	3.53907	2.5831	0	140476718	1.76974e+08	1.87554e+08	244054156	4.09967e+07	High	High	High
	DLGEENFK	8	1	1	CON_00745872.2		951.441	151247982	0	0.006742	High	1.61746	1.53923	1.42802	High	1.33263	High	1.60097	1.13341	0	110019594	129941034	1.02054e+08	153140805	6.43101e+07	High	High	High
	LCTVATLR	6	1	1	CON_00745872.2	C2(Carbamidomethyl)	933.519	87494712	0	0.09411	High	1.91707	1.93795	1.86695	High	1.87415	High	1.95841	1.97001	0	56244803	5.87287e+07	7.27831e+07	108402932	3.76406e+07	High	High	High
	YLYEIAR	6	4	2	CON_00745872.2;CON_00708398.1		927.493	205406648	0	0.0791	High	1.2618	1.32116	1.21823	High	1.35994	High	1.3786	1.39373	0	190769888	252300440	354041272	2.61301e+08	283941822	High	High	High
	FQNALLVR	11	1	1	CON_00745872.2		960.563	186080628	0	0.00223	High	2.49973	2.32294	2.25545	High	2.31511	High	2.28521	1.99227	0	146108500	1.78829e+08	183294842	2.19397e+08	0	High	High	High
	LVNEVTEFAK	12	1	1	CON_00745872.2		1149.61	338043706	0	0.0003445	High	3.34887	2.34558	2.40441	High	2.41898	High	2.3936	3.10608	0	266925608	3.01223e+08	287881898	3.46836e+08	1.66651e+08	High	High	High
	KVPQVSTPTLVEVSR	20	3	2	CON_00745872.2;CON_00708398.1		1639.94	4.49324e+08	0	0.01524	High	4.64444	3.9167	3.7603	High	3.70302	High	4.16731	4.64807	1	344588114	311164904	441013758	4.22208e+08	3.67452e+08	High	High	High
	QTALVELVK	11	1	1	CON_00745872.2		1000.6	1.0004e+08	0	0.0008625	High	3.04729	2.71674	2.77238	High	2.46236	High	2.7664	2.40004	0	8.50541e+07	9.40159e+07	94395035	1.02808e+08	4.52594e+07	High	High	High
	VPQVSTPTLVEVSR	11	3	2	CON_00745872.2;CON_00708398.1		1511.84	126260152	0	2.768e-06	High	3.79886	2.99903	2.73889	High	2.97555	High	3.19035	2.89505	0	1.00812e+08	1.27155e+08	1.53402e+08	154147410	1.37415e+08	High	High	High
	RHPDYSVVLLLR	6	1	1	CON_00745872.2		1467.84	160687706	0	2.46e-05	High	4.45134	4.41559	4.74011	High	4.20917	High	4.20455	4.19202	1	198640622	242062466	2.15263e+08	0	5.30973e+07	High	High	High
	QNCELFEQLGEYK	5	1	1	CON_00745872.2	C3(Carbamidomethyl)	1657.75	80786576	0	4.887e-06	High	4.42165		3.1304		3.86768	High	3.39806		0	0	55828976	7.61294e+07	92987111	0	High	High
	VFDEFKPLVEEPQNLIK	17	1	1	CON_00745872.2		2045.09	396107438	0	1.382e-05	High	4.64656	5.27569	4.36983	High	5.20656	High	4.89256	4.02168	0	2.94969e+08	3.22672e+08	3.34152e+08	354020505	1.24415e+08	High	High	High
	SHCIAEVENDEMPADLPSLAADFVESK	10	1	1	CON_00745872.2	C3(Carbamidomethyl); M12(Oxidation)	2990.34	1.03812e+08	0	7.841e-10	High	6.09751	3.94418	5.37359	High	5.83863	High	5.81934	4.61482	0	5.74305e+07	87392040	0	0	26385307	High	High	High
	RHPYFYAPELLFFAK	11	1	1	CON_00745872.2		1898.99	3.20179e+07	0	4.885e-08	High	3.79363	4.94598	4.48935	High	4.41638	High	4.10033	3.94614	1	9.66309e+07	1.05001e+08	1.34859e+08	1.10263e+08	1.36137e+07	High	High	High
	DVFLGMFLYEYAR	2	1	1	CON_00745872.2	M6(Oxidation)	1639.78	31234688	0	5.745e-06	High	3.138								0	0	0	0	0	0
	AAFTECCQAADK	5	1	1	CON_00745872.2	C6(Carbamidomethyl); C7(Carbamidomethyl)	1371.57	0	0	3.789e-05			3.20564	3.20818	High	2.03926	High	2.42894	1.68226	0	7.88142e+07	79286057	8.73465e+07	105914580	0	High	High	High
	VHTECCHGDLLECADDRADLAK	5	1	1	CON_00745872.2	C5(Carbamidomethyl); C6(Carbamidomethyl); C13(Carbamidomethyl)	2585.12	0	0	1.286e-06			5.75844	5.3404	High	4.9899	High	5.09378	2.44952	1	1.13802e+08	1.69224e+08	139383942	203261236	50044649	High	High	High
	LDELRDEGK	1	1	1	CON_00745872.2		1074.54	0	0	0.0013				1.88435			High			1	0	0	0	0	0
	CCTESLVNR	3	3	2	CON_00745872.2;CON_00708398.1	C1(Carbamidomethyl); C2(Carbamidomethyl)	1138.5	0	0	0.02549				1.3706		2.30321	High	2.41673		0	0	0	46657638	6.8973e+07	0	High	High
	KYLYEIAR	1	1	1	CON_00745872.2		1055.59	0	0	0.000285				1.84654			High			1	0	0	0	0	0
	KQTALVELVK	6	1	1	CON_00745872.2		1128.7	0	0	0.0101				3.31897		3.26925	High	3.20125		1	0	30553967	34036473	44416097	0	High	High
	ETCFAEEGKK	1	1	1	CON_00745872.2	C3(Carbamidomethyl)	1198.54	0	0	0.05431						1.61872				1	0	0	2.29625e+07	0	0	High
	ETYGEMADCCAK	2	1	1	CON_00745872.2	M6(Oxidation); C9(Carbamidomethyl); C10(Carbamidomethyl)	1450.53	0	0	0.01118						1.14475		1.43296		0	0	0	8.38238e+06	10309924	0	High	High
	QEPERNECFLQHK	2	2	1	CON_00745872.2	C8(Carbamidomethyl)	1714.8	0	0	0.0456						1.33555		1.35667		1	0	0	2.14602e+07	3.19154e+07	0	High	High
	RPCFSALEVDETYVPK	2	1	1	CON_00745872.2	C3(Carbamidomethyl)	1910.93	0	0	0.006704						4.02905		4.55463		0	0	0	41521888	78425652	0	High	High
	ALVLIAFAQYLQQCPFEDHVK	2	1	1	CON_00745872.2	C14(Carbamidomethyl)	2490.29	0	0	0.0001081						4.67797		5.29785		0	0	0	15973097	18033120	0	High	High
	LVTDLTK	14	3	2	CON_00745872.2;CON_00708398.1		789.471	278996785	0.001	0.03219	High	1.3476	1.50018		High	1.40498		1.3605	1.37432	0	2.06441e+08	0	0	3.67718e+08	2.50534e+08	High	High	High
	AACLLPK	12	1	1	CON_00745872.2	C3(Carbamidomethyl)	772.438	0	0.001	0.02485	High	1.86506	1.8739	2.0264	High	1.8689	High	1.82627	1.64617	0	5.12446e+07	0	1.37096e+08	1.9967e+08	0	High	High	High
	TPVSDRVTK	2	1	1	CON_00745872.2		1002.56	0	0.001	0.1507						2.12332			1.6404	1	0	0	2.06639e+07	0	7.77463e+06	High		High
	SLHTLFGDK	1	2	1	CON_00745872.2		1017.54	0	0.002	0.1721								2.12675		0	0	0	0	8.1604e+07	0		High
	KLVAASQAALGL	1	1	1	CON_00745872.2		1141.69	0	0.007	0.1937				2.64914			High			1	0	4.69577e+07	0	0	0
CON_00225378.3	TREMBL:A2A4G1 Tax_Id=10090 Gene_Symbol=Krt15 Keratin complex 1, acidic, gene 15	17.76	4	2	11	251	5.29415e+10	3.66443e+10	31192104230	2.33473e+10	32290389445	2.80268e+10	109.282	14.25	10	48	115.961	17.54	10	43	103.726	95.785	106.202	89.4431	14.04	10.09	14.04	10.09	9	8	9	8	42	39	41	38	456	49.4633	4.85596
	Sequence	# PSMs	# Proteins	# Protein Groups	Protein Group Accessions	Modifications	MH+ [Da]	A5: Area	q-Value	PEP	A6	XCorr A6	XCorr B6	XCorr C6	B6	XCorr D6	C6	XCorr E6	XCorr F6	# Missed Cleavages	B5: Area	C5: Area	D5: Area	E5: Area	F5: Area	D6	E6	F6
	VTMQNLNDR	17	13	8	CON_00217963.3;CON_IPI00328103.3;CON_00009865.2;CON_00384444.5;CON_00225378.3;CON_00798492.2;CON_IPI00418663.3;CON_00721270.3		1090.53	5634536621	0	0.002585	High	2.50245	1.92185	1.60108	High	1.64844	High	1.60811	2.01421	0	1152129504	1267228872	5.87505e+08	4.8586e+08	688406706	High	High	High
	VTMQNLNDR	25	13	8	CON_00217963.3;CON_IPI00328103.3;CON_00009865.2;CON_00384444.5;CON_00225378.3;CON_00798492.2;CON_IPI00418663.3;CON_00721270.3	M3(Oxidation)	1106.53	9863111330	0	0.08074	High	2.58102	2.61568	2.62295	High	2.64169	High	2.63705	2.64844	0	4699302517	2.20081e+09	3878612658	4334721004	5118874086	High	High	High
	LASYLDK	48	25	13	CON_00217963.3;CON_00450768.7;CON_00009865.2;CON_00019359.3;CON_00384444.5;CON_00136056.1;CON_00225378.3;CON_IPI00290077.1;CON_00721270.3;CON_00912554.1;XBXL10_1g38958;XBXL10_1g38951;XBXL10_1g38957		809.44	60787022168	0	0.1013	High	2.05419	2.15733	1.9115	High	1.9521	High	2.09405	1.9971	0	42043828040	38071526344	2.88528e+10	39374069632	34696907176	High	High	High
	LAADDFR	34	52	18	CON_00217963.3;CON_00450768.7;CON_109456;CON_00009865.2;CON_00136056.1;CON_00798492.2;CON_00912554.1;CON_18266793;CON_00384444.5;CON_00225378.3;CON_IPI00290077.1;CON_00721270.3;CON_IPI00418663.3;CON_00698285.3;CON_00708921.1;XBXL10_1g8279;XBXL10_1g38935;XBXL10_1g42200		807.4	8.7171e+10	0	0.01073	High	1.85348	2.01395	1.96806	High	1.91594	High	1.85693	1.89971	0	5.03039e+10	41248418266	2.78356e+10	45688204091	43680490412	High	High	High
	TRLEQEIATYR	22	19	9	CON_00217963.3;CON_00450768.7;CON_00384444.5;CON_00009866.6;CON_00136056.1;CON_00225378.3;CON_00721270.3;CON_IPI00290077.1;XBXL10_1g38935		1379.73	1895963698	0	0.0001588	High	4.46062	4.10304	4.32152	High	4.24209	High	3.89115	3.79536	1	1458997956	1569007143	7.96164e+08	1.35596e+09	791539982	High	High	High
	LAADDFRLK	10	19	10	CON_00009865.2;CON_00136056.1;CON_00798492.2;CON_00912554.1;CON_00225378.3;CON_IPI00290077.1;CON_IPI00418663.3;CON_00698285.3;XBXL10_1g42200;CON_18266793		1048.58	68838516	0	0.0001208	High	1.87086	2.4655	2.54109	High	2.37424	High	2.37455	2.30443	1	3719205489	5.7049e+09	1.80482e+09	1.25339e+09	0	High	High	High
	RVLDELTLAR	15	14	6	CON_00217963.3;CON_00450768.7;CON_00384444.5;CON_00225378.3;CON_IPI00290077.1;CON_00721270.3		1185.69	3.32415e+08	0	0.00283	High	2.81234	3.01723	3.01004	High	2.4572	High	2.87055	2.75138	1	2.11266e+08	3.69018e+08	196917080	2.01938e+08	1.74467e+08	High	High	High
	VLDELTLAR	19	14	6	CON_00217963.3;CON_00450768.7;CON_00384444.5;CON_00225378.3;CON_IPI00290077.1;CON_00721270.3		1029.59	9.08887e+09	0	0.1014	High	2.44533	2.46618	2.45823	High	2.44914	High	2.76987	2.39104	0	5199572502	7.76205e+09	3174930880	4330476940	3.89393e+09	High	High	High
	VTMQNLNDRLASYLDK	26	5	5	CON_00217963.3;CON_00009865.2;CON_00384444.5;CON_00225378.3;CON_00721270.3	M3(Oxidation)	1896.95	10866599204	0	0.03647	High	5.28652	5.36713	5.22662	High	5.49288	High	5.6209	4.51143	1	1.75853e+10	14256368080	1.33535e+10	11808894612	5.70307e+09	High	High	High
	VTMQNLNDRLASYLDK	22	5	5	CON_00217963.3;CON_00009865.2;CON_00384444.5;CON_00225378.3;CON_00721270.3		1880.95	6.49601e+09	0	7.766e-09	High	5.50291	5.73839	5.8316	High	4.66761	High	5.77971	4.47141	1	5467592780	6922246172	2446756519	3915193791	8.40131e+08	High	High	High
	TDLEMQIEQLNEELAYLK	9	1	1	CON_00225378.3	M5(Oxidation)	2196.07	62626359	0	0.05006	High	1.67072	1.52633	1.35613	High		High	1.51647		0	0	1.38025e+07	0	2.41141e+07	0		High
	TLQGLEIELQSQLSMK	3	7	3	CON_00009866.6;CON_00136056.1;CON_00225378.3	M15(Oxidation)	1833.96	0	0	6.946e-07			4.66196		High					0	112818750	0	0	0	0
	TDLEMQIEQLNEELAYLKK	1	1	1	CON_00225378.3	M5(Oxidation)	2324.17	35860218	0.001	0.03212	High	1.76256								1	0	0	0	0	0
CON_00009866.6	SWISS-PROT:P13646-1 Tax_Id=9606 Gene_Symbol=KRT13 Isoform 1 of Keratin, type I cytoskeletal 13	47.16	5	10	24	247	22488538198	1.60844e+10	1.35739e+10	8.37669e+09	1.43106e+10	1.18591e+10	114.928	19	12	44	135.424	47.16	23	57	102.656	72.2499	100.438	77.3108	8.08	13.76	37.34	15.28	5	8	20	9	35	33	46	32	458	49.5554	4.95752
	Sequence	# PSMs	# Proteins	# Protein Groups	Protein Group Accessions	Modifications	MH+ [Da]	A5: Area	q-Value	PEP	A6	XCorr A6	XCorr B6	XCorr C6	B6	XCorr D6	C6	XCorr E6	XCorr F6	# Missed Cleavages	B5: Area	C5: Area	D5: Area	E5: Area	F5: Area	D6	E6	F6
	YENELALR	4	10	2	CON_00009866.6;CON_IPI00290077.1		1007.52	75572764	0	0.004937	High	1.87302	1.7073		High	1.20079		1.41354		0	299433330	0	3.44297e+07	162371109	0	High	High
	ALEEANADLEVK	33	7	5	CON_00217963.3;CON_00384444.5;CON_00009866.6;CON_IPI00290077.1;CON_00721270.3		1301.66	3053539544	0	0.0002548	High	3.52351	2.84749	2.62275	High	2.27355	High	2.5089	2.87565	0	2060038760	2550206166	1525985722	2524907224	1692786076	High	High	High
	QSVEADINGLRR	47	9	5	CON_00009865.2;CON_00009866.6;CON_00136056.1;CON_00798492.2;CON_00912554.1		1357.72	57524544836	0	0.04229	High	3.26707	3.31283	3.32336	High	3.25643	High	3.37518	3.33663	1	42197467170	34736767401	2.15045e+10	3.63652e+10	30781234112	High	High	High
	VRALEEANADLEVK	64	7	5	CON_00217963.3;CON_00384444.5;CON_00009866.6;CON_IPI00290077.1;CON_00721270.3		1556.83	1586539280	0	5.459e-05	High	4.77381	4.24671	5.43379	High	4.52334	High	4.4115	4.69009	1	1157383422	1.7632e+09	8.99133e+08	1024539101	829468411	High	High	High
	LAVDDFR	5	2	1	CON_00009866.6		835.431	89261716	0	0.01776	High	1.6829	2.0433		High			1.55763	1.78416	0	2.7421e+08	0	0	9.75348e+07	40129603		High	High
	LKYENELALR	5	5	2	CON_00009866.6;CON_IPI00290077.1		1248.69	38676843	0	0.0003272	High	2.45559	2.9532		High			2.63306	1.6949	1	7.97723e+07	0	0	44943429	12624218		High	High
	TRLEQEIATYR	22	19	9	CON_00217963.3;CON_00450768.7;CON_00384444.5;CON_00009866.6;CON_00136056.1;CON_00225378.3;CON_00721270.3;CON_IPI00290077.1;XBXL10_1g38935		1379.73	1895963698	0	0.0001588	High	4.46062	4.10304	4.32152	High	4.24209	High	3.89115	3.79536	1	1458997956	1569007143	7.96164e+08	1.35596e+09	791539982	High	High	High
	VILEIDNAR	3	3	2	CON_00009866.6;CON_IPI00290077.1		1042.59	1.00329e+08	0	0.005171	High	2.01381	1.98394		High	1.70577				0	167055428	0	0	0	0	High
	QSVEADINGLR	24	10	5	CON_00009865.2;CON_00136056.1;CON_00798492.2;CON_00912554.1;CON_00009866.6		1201.62	6887530214	0	0.0004507	High	2.66978	2.44976	1.97447	High	1.56599	High	1.90262	1.84655	0	3.99556e+09	3.4347e+09	2.09956e+09	4041833371	3103401748	High	High	High
	VLDELTLSK	7	3	2	CON_00009866.6;CON_00798492.2		1017.58	30178382	0	0.003592	High	1.28615	2.30494		High	1.2045		1.29864	1.07006	0	296238808	0	2.68377e+07	1.98116e+08	1.56503e+07	High	High	High
	EVSTNTAMIQTSK	3	2	1	CON_00009866.6	M8(Oxidation)	1425.69	0	0	0.0001526			2.48749		High			1.72156		0	1.00913e+08	0	0	0	0		High
	SLLEGQDAK	2	3	3	CON_00009866.6;CON_00136056.1;CON_IPI00290077.1		960.5	0	0	0.007394			1.92068		High			1.83775		0	3.17955e+08	0	0	1.13211e+08	0		High
	VLAEMREQYEAMAER	1	2	1	CON_00009866.6	M5(Oxidation); M12(Oxidation)	1857.85	0	0	0.01048			1.67939		High					1	5.73608e+07	0	0	0	0
	ILTATIENNR	2	2	1	CON_00009866.6		1144.63	0	0	0.0001732			2.10659		High			2.04167		0	1.42433e+08	0	0	76788834	0		High
	AGLENTVAETECR	2	2	1	CON_00009866.6	C12(Carbamidomethyl)	1449.66	0	0	3.064e-05			2.49147		High			2.36413		0	2.20425e+08	0	0	1.57195e+08	0		High
	DAEEWFHAK	2	1	1	CON_00009866.6		1132.51	0	0	0.001906			2.48742		High			2.43342		0	271718456	0	0	85825032	0		High
	LQSSSASYGGGFGGGSCQLGGGR	3	2	1	CON_00009866.6	C17(Carbamidomethyl)	2146.96	0	0	3.056e-11			5.0988		High			5.0677		0	0	0	0	48925938	0		High
	ILTATIENNRVILEIDNAR	3	2	1	CON_00009866.6		2168.2	0	0	0.01828			3.03807		High			3.0586		1	1.22755e+08	0	0	2.38515e+07	0		High
	TLQGLEIELQSQLSMK	3	7	3	CON_00009866.6;CON_00136056.1;CON_00225378.3	M15(Oxidation)	1833.96	0	0	6.946e-07			4.66196		High					0	112818750	0	0	0	0
	TIEELRDK	3	3	2	CON_00009866.6;CON_IPI00290077.1		1003.54	21646623	0.001	0.02277	High	1.39975	1.3784		High			1.36535		1	1.54885e+08	0	0	8.22981e+07	0		High
	LASYLEK	5	19	5	CON_109456;CON_IPI00304458.2;CON_110456;CON_00009866.6;CON_00708921.1		823.457	135553876	0.001	0.02597	High	1.69789	1.62544		High			1.68154	1.68721	0	72171355	0	0	110414101	5.1217e+07		High	High
	DYSPYYK	2	3	1	CON_00009866.6		935.414	0	0.001	0.1376			1.18416		High			1.14509		0	46531187	0	0	43335982	0		High
	MIGFPSSAGSVSPR	1	1	1	CON_00009866.6	M1(Oxidation)	1408.69	0	0.002	0.04255			2.83183		High					0	1.54546e+07	0	0	0	0
	TIEELR	1	8	3	CON_00009866.6;CON_00136056.1;CON_IPI00290077.1		760.421	0	0.002	0.1858								1.06685		0	0	0	0	24628696	0		High
XBXL10_1g21498	XBmRNA39801| vtgb1.S	33.78	1	32	56	233	1.99607e+09	2.00014e+09	1.8639e+08	0	0	0	297.674	31	50	101	313.616	33.33	55	110	51.0427				12.22				18				22				1800	200.802	8.90967
	Sequence	# PSMs	# Proteins	# Protein Groups	Protein Group Accessions	Modifications	MH+ [Da]	A5: Area	q-Value	PEP	A6	XCorr A6	XCorr B6	XCorr C6	B6	XCorr D6	C6	XCorr E6	XCorr F6	# Missed Cleavages	B5: Area	C5: Area	D5: Area	E5: Area	F5: Area	D6	E6	F6
	NPHEAQAELK	5	2	2	XBXL10_1g18990;XBXL10_1g21498		1136.57	2.47397e+08	0	0.0005226	High	2.76668	2.5621	2.15999	High		High			0	288386029	18305234	0	0	0
	YTVQEDK	3	1	1	XBXL10_1g21498		882.42	5.17438e+07	0	0.009039	High	1.63581	1.61804		High					0	5.73222e+07	0	0	0	0
	SRDFENCESR	2	1	1	XBXL10_1g21498	C7(Carbamidomethyl)	1299.54	1.53534e+07	0	0.01724	High	2.79828	2.65934		High					1	1.62248e+07	0	0	0	0
	NVGQLDSEKR	5	1	1	XBXL10_1g21498		1145.59	8.49383e+07	0	0.01435	High	2.62491	2.78854	1.82948	High		High			1	78887625	1.06825e+07	0	0	0
	HQMFAVTR	4	2	2	XBXL10_1g18990;XBXL10_1g21498	M3(Oxidation)	1005.49	70822605	0	0.01042	High	2.05779	2.3193		High					0	5.58425e+07	0	0	0	0
	NSESQVQLTK	4	1	1	XBXL10_1g21498		1133.58	117678186	0	0.0004473	High	2.36783	2.35819		High					0	125913719	0	0	0	0
	AIGNAGQPASIKR	7	2	2	XBXL10_1g18990;XBXL10_1g21498		1282.72	8.02497e+08	0	0.0001911	High	2.96653	3.07662	2.58036	High		High			1	7.50266e+08	0	0	0	0
	LLNEPAER	4	2	2	XBXL10_1g18990;XBXL10_1g21498		941.505	1.10131e+09	0	0.007273	High	2.29306	1.94907	1.95163	High		High			0	1.04468e+09	85766422	0	0	0
	AIGNAGQPASIK	4	2	2	XBXL10_1g18990;XBXL10_1g21498		1126.62	1.1443e+09	0	4.124e-05	High	2.7939	2.71758	2.61688	High		High			0	1138270690	133742540	0	0	0
	VQNSPTLYK	4	1	1	XBXL10_1g21498		1049.56	93434196	0	0.001814	High	2.38671	2.42742		High					0	168654868	0	0	0	0
	HQMFAVTR	3	2	2	XBXL10_1g18990;XBXL10_1g21498		989.496	0	0	0.002448	High	1.79974	2.03413		High					0	3.86691e+07	0	0	0	0
	QHGPSTLEQHFEK	3	1	1	XBXL10_1g21498		1537.74	112556704	0	9.043e-05	High	2.90209	3.34811		High					0	127842959	0	0	0	0
	AEGLQEVIRK	4	2	2	XBXL10_1g18990;XBXL10_1g21498		1142.65	223381330	0	0.000599	High	2.83408	2.80874		High					1	1.66293e+08	0	0	0	0
	VQTDAVMALR	2	1	1	XBXL10_1g21498	M7(Oxidation)	1119.58	101523239	0	0.0007161	High	2.58349	2.68298		High					0	86788636	0	0	0	0
	VILKPVQNDAAIEK	7	1	1	XBXL10_1g21498		1537.89	3.55577e+08	0	1.496e-05	High	3.43583	3.79647	2.08924	High		High			0	446672104	3.5794e+07	0	0	0
	KPPTVVITAQAVR	2	1	1	XBXL10_1g21498		1379.84	98604529	0	0.001276	High	3.27867	2.74157		High					0	100607156	0	0	0	0
	EVEILTAR	1	1	1	XBXL10_1g21498		930.523	0	0	0.008891	High	1.76482								0	0	0	0	0	0
	DQGALIVEASAK	6	2	2	XBXL10_1g18990;XBXL10_1g21498		1201.64	80894380	0	9.895e-05	High	2.83587	2.97579		High					0	74938574	0	0	0	0
	AHQEDITLALK	6	1	1	XBXL10_1g21498		1238.67	245056820	0	0.0001084	High	3.81009	4.76893		High					0	226988329	0	0	0	0
	LNINACLQSK	4	2	2	XBXL10_1g18990;XBXL10_1g21498	C6(Carbamidomethyl)	1160.61	282465696	0	0.0004481	High	2.81961	3.23955		High					0	325149008	0	0	0	0
	AEGLQEVIR	4	2	2	XBXL10_1g18990;XBXL10_1g21498		1014.56	356975472	0	0.001265	High	2.5252	2.61293		High					0	313520428	0	0	0	0
	QILTLAETK	5	2	2	XBXL10_1g18990;XBXL10_1g21498		1016.6	1052175150	0	0.002225	High	2.6317	2.51132	2.24587	High		High			0	1020966882	115297807	0	0	0
	IPNHVQSYHFCLR	3	1	1	XBXL10_1g21498	C11(Carbamidomethyl)	1670.82	9.43673e+07	0	2.819e-07	High	3.89752	3.40178		High					0	118206208	0	0	0	0
	MQAYVVDITGK	2	1	1	XBXL10_1g21498	M1(Oxidation)	1240.63	3.66427e+07	0	9.188e-05	High	2.60846	2.72106		High					0	34964168	0	0	0	0
	FLPGFSSGASR	5	2	2	XBXL10_1g18990;XBXL10_1g21498		1125.57	1.22985e+09	0	0.00025	High	1.96667	1.76111	1.46712	High		High			0	1175442014	113685986	0	0	0
	SQNVYDLQEDSISGVCHTK	7	2	2	XBXL10_1g18990;XBXL10_1g21498	C16(Carbamidomethyl)	2180	4.74922e+08	0	1.155e-09	High	5.66799	5.45193	2.32017	High		High			0	450014836	0	0	0	0
	MLGQEVNFNQVTR	3	1	1	XBXL10_1g21498	M1(Oxidation)	1551.75	129625766	0	7.382e-08	High	3.69115	4.33834		High					0	1.27043e+08	0	0	0	0
	QGYQVILYTDDTTRPK	12	2	2	XBXL10_1g18990;XBXL10_1g21498		1897.97	1336031426	0	3.062e-09	High	5.50183	5.29053	4.32026	High		High			0	1.39222e+09	102699618	0	0	0
	LQLEITTGPR	5	1	1	XBXL10_1g21498		1127.64	0	0	0.004766	High	2.22423	1.79269	1.06366	High		High			0	0	0	0	0	0
	IILSLSSPR	5	1	1	XBXL10_1g21498		985.604	268085794	0	0.001928	High	2.3022	2.28798	1.61433	High		High			0	346353032	30973965	0	0	0
	SQYEPFFSESK	6	2	2	XBXL10_1g18990;XBXL10_1g21498		1348.6	7.83333e+08	0	1.72e-05	High	2.77677	2.36376	1.96515	High		High			0	766343124	5.95069e+07	0	0	0
	EAPANVPLVSASIK	8	2	2	XBXL10_1g18990;XBXL10_1g21498		1395.78	1594920330	0	2.428e-05	High	2.96981	2.1307	1.90161	High		High			0	1603219202	1.53167e+08	0	0	0
	MLGQEVNFNQVTR	2	1	1	XBXL10_1g21498		1535.77	1.07474e+08	0	2.336e-06	High	2.69711	3.18522		High					0	4.94089e+07	0	0	0	0
	LSQILAEQLTRPVK	5	1	1	XBXL10_1g21498		1595.95	172638015	0	5.847e-06	High	4.91639	4.25778		High					0	178700009	0	0	0	0
	ATDQENIQAIWK	2	1	1	XBXL10_1g21498		1416.71	0	0	5.474e-07	High	3.69338	3.72942		High					0	350466548	0	0	0	0
	EFNGLWPK	9	2	2	XBXL10_1g18990;XBXL10_1g21498		990.504	6.99392e+08	0	0.003615	High	1.63253	1.60669	1.36217	High		High			0	862646028	0	0	0	0
	FLPGFSSGASRFPVR	2	1	1	XBXL10_1g21498		1624.86	219817780	0	0.01145	High	2.20203	2.29989		High					1	266011311	0	0	0	0
	LSQILAEQLTRPVKFEYR	2	1	1	XBXL10_1g21498		2191.23	5.78384e+07	0	0.0002414	High	0.789379	2.05075		High					1	8.53408e+07	0	0	0	0
	VVEIAADLLTDSK	2	1	1	XBXL10_1g21498		1373.75	1.53744e+08	0	2.165e-06	High	2.72512	2.26541		High					0	150052120	0	0	0	0
	MEFIAQTGIFGNQPALR	4	2	2	XBXL10_1g18990;XBXL10_1g21498	M1(Oxidation)	1908.97	102800927	0	1.359e-05	High	4.30782	4.76634		High					0	88192664	0	0	0	0
	SAGEEVAEFLPGAAYMMGFNTK	2	1	1	XBXL10_1g21498	M16(Oxidation); M17(Oxidation)	2352.05	0	0	6.637e-06	High	4.20294	3.67182		High					0	35142446	0	0	0	0
	MEFIAQTGIFGNQPALR	5	2	2	XBXL10_1g18990;XBXL10_1g21498		1892.97	115720959	0	6.452e-06	High	3.08177	3.81204		High					0	9.93608e+07	0	0	0	0
	NGQVGNIFAPEDVSETVLNIQR	2	1	1	XBXL10_1g21498		2400.22	44185880	0	2.33e-10	High	4.47006	3.9775		High					0	0	0	0	0	0
	TYVYNYEGIILNGIPENGLAR	9	2	2	XBXL10_1g18990;XBXL10_1g21498		2369.22	632643942	0	1.87e-06	High	5.28859	5.35474	4.46442	High		High			0	600542944	2.73459e+07	0	0	0
	TAFPVFALLK	6	1	1	XBXL10_1g21498		1106.66	3.11551e+08	0	0.008364	High	1.99767	1.78939		High					0	312534672	0	0	0	0
	FFQLVQLLR	4	1	1	XBXL10_1g21498		1163.69	2.39188e+08	0	0.0003152	High	2.40353	2.3037		High					0	3.84774e+08	0	0	0	0
	NAESQVVETLQHLVQNNQELVHGESTSK	9	2	2	XBXL10_1g18990;XBXL10_1g21498		3118.54	3057261620	0	2.155e-13	High	9.15684	9.20871	6.95461	High		High			0	3004978876	272259912	0	0	0
	VALNILNPVFDQLSFR	4	1	1	XBXL10_1g21498		1846.02	144278150	0	1.416e-08	High	4.0524	4.46601		High					0	136065828	0	0	0	0
	NAYSGGGAQHQR	1	1	1	XBXL10_1g21498		1245.57	0	0	7.078e-05			3.98282		High					0	1.13656e+07	0	0	0	0
	NVGQLDSEK	1	1	1	XBXL10_1g21498		989.489	0	0	0.001986			1.55511		High					0	93526073	0	0	0	0
	ACAEAYIRNPHEAQAELK	1	1	1	XBXL10_1g21498	C2(Carbamidomethyl)	2071.01	0	0	0.001341			4.23587		High					1	88125502	0	0	0	0
	KPPTVVITAQAVRNDNVK	1	1	1	XBXL10_1g21498		1950.11	0	0	0.0005555			4.39906		High					1	87797408	0	0	0	0
	ESFAGASTDVLEVALR	1	1	1	XBXL10_1g21498		1664.85	0	0	0.001078			2.61752		High					0	15719342	0	0	0	0
	QFSDRPQHR	3	2	2	XBXL10_1g18990;XBXL10_1g21498		1170.58	1.35087e+08	0.001	0.02494	High	2.43263	2.28953	1.78074	High		High			0	1.50129e+08	7.85695e+06	0	0	0
	DTIQNAMK	4	2	2	XBXL10_1g18990;XBXL10_1g21498	M7(Oxidation)	936.445	59021073	0.002	0.06159	High	1.63023	1.69405		High					0	5.70865e+07	0	0	0	0
	WGQNCK	2	2	2	XBXL10_1g18990;XBXL10_1g21498	C5(Carbamidomethyl)	792.346	1.068e+07	0.002	0.03694	High	1.48648	1.58557		High					0	2.09155e+07	0	0	0	0
	DVHPEVR	2	2	2	XBXL10_1g18990;XBXL10_1g21498		851.436	6.23686e+07	0.004	0.09469	High	1.81051	1.79715		High					0	3.35826e+07	0	0	0	0
	FQRPYK	2	2	2	XBXL10_1g18990;XBXL10_1g21498		838.457	15998288	0.006	0.2013	High	1.63586	1.60586		High					0	1.27556e+07	0	0	0	0
	VELSGYAQR	1	1	1	XBXL10_1g21498		1022.53	0	0.008	0.2172			1.50901		High					0	0	0	0	0	0
XBXL10_1g634	XBmRNA737| cgl.2.L	73.44	2	5	21	230	8.85056e+09	3.98246e+10	13266929321	3.13767e+08	14675819	0	192.435	67.81	18	57	289.136	73.44	21	90	222.961	43.6432	6.10379		67.81	35.63	15.94		18	5	2		70	11	2		320	35.2598	5.24951
	Sequence	# PSMs	# Proteins	# Protein Groups	Protein Group Accessions	Modifications	MH+ [Da]	A5: Area	q-Value	PEP	A6	XCorr A6	XCorr B6	XCorr C6	B6	XCorr D6	C6	XCorr E6	XCorr F6	# Missed Cleavages	B5: Area	C5: Area	D5: Area	E5: Area	F5: Area	D6	E6	F6
	WSSQQGNR	4	5	4	XBXL10_1g634;XBXL10_1g632;XBXL10_1g3659;XBXL10_1g3658		962.444	67169914	0	0.005096	High	1.78329	2.14482	0.699215	High		High			0	3.06717e+08	0	0	0	0
	YGVGSCPR	8	1	1	XBXL10_1g634	C6(Carbamidomethyl)	895.409	997639169	0	0.003826	High	2.0903	2.30666	2.17193	High		High			0	5.37296e+09	1865237010	0	0	0
	CTVGDRWSSQQGNR	9	2	2	XBXL10_1g634;XBXL10_1g632	C1(Carbamidomethyl)	1650.74	6.39876e+08	0	0.002003	High	3.70168	4.26194	3.88899	High		High			1	3.63487e+09	1.043e+09	0	0	0
	NLANQLGCDK	8	2	2	XBXL10_1g634;XBXL10_1g632	C8(Carbamidomethyl)	1132.54	2.20128e+09	0	0.0001001	High	2.34432	2.395	2.37701	High		High			0	1.1703e+10	3918921130	0	0	0
	AALALCPGMK	5	5	4	XBXL10_1g634;XBXL10_1g632;XBXL10_1g3659;XBXL10_1g3658	C6(Carbamidomethyl); M9(Oxidation)	1047.53	689501330	0	0.002977	High	2.33291	2.41283	2.25354	High		High			0	3.3042e+09	1.1099e+09	0	0	0
	AALALCPGMK	7	5	4	XBXL10_1g634;XBXL10_1g632;XBXL10_1g3659;XBXL10_1g3658	C6(Carbamidomethyl)	1031.54	7.66249e+08	0	0.0002873	High	2.81224	2.53959	2.76844	High		High			0	2.28358e+09	6.55873e+08	0	0	0
	YRTTDGILFK	9	4	4	XBXL10_1g634;XBXL10_1g632;XBXL10_1g3659;XBXL10_1g3658		1213.66	1694677380	0	0.001838	High	3.29617	3.51027	3.43329	High		High			1	10045695124	3.90125e+09	0	0	0
	TTDGILFK	16	4	4	XBXL10_1g634;XBXL10_1g632;XBXL10_1g3659;XBXL10_1g3658		894.494	5.82922e+09	0	0.01348	High	1.79044	1.9557	1.9029	High		High			0	25860338089	9116337832	0	0	0
	TPLSVWR	13	4	4	XBXL10_1g634;XBXL10_1g632;XBXL10_1g3659;XBXL10_1g3658		858.484	6498443497	0	0.006081	High	1.91381	2.00053	2.02918	High		High			0	2.93526e+10	8186093923	0	0	0
	LYQIYPVK	13	1	1	XBXL10_1g634		1023.59	4566613404	0	0.002266	High	2.06098	2.04451	2.03959	High		High			0	2.23837e+10	6918646772	0	0	0
	QCGDFAAYDFNGYGTKK	8	4	4	XBXL10_1g634;XBXL10_1g632;XBXL10_1g3659;XBXL10_1g3658	C2(Carbamidomethyl)	1941.84	170586120	0	3.483e-07	High	2.99913	5.5071	5.14774	High		High			1	1128690987	0	0	0	0
	MESCNAEHVCIGGGGYFPEADPR	8	2	2	XBXL10_1g634;XBXL10_1g632	M1(Oxidation); C4(Carbamidomethyl); C10(Carbamidomethyl)	2569.05	258435502	0	9.805e-11	High	5.2718	6.31715	6.23095	High		High			0	1429103785	474106840	0	0	0
	MESCNAEHVCIGGGGYFPEADPR	7	2	2	XBXL10_1g634;XBXL10_1g632	C4(Carbamidomethyl); C10(Carbamidomethyl)	2553.06	228711316	0	1.641e-12	High	6.22577	5.48788	6.45822	High	3.32497	High	2.63443		0	793918178	467102887	109906100	14675819	0	High	High
	QCGDFAAYDFNGYGTK	13	4	4	XBXL10_1g634;XBXL10_1g632;XBXL10_1g3659;XBXL10_1g3658	C2(Carbamidomethyl)	1813.75	2188548996	0	1.97e-09	High	4.38746	4.29955	4.81426	High	3.91384	High			0	1.05899e+10	2972987660	3.65288e+07	0	0	High
	SWEPLVMVASK	6	1	1	XBXL10_1g634	M7(Oxidation)	1262.65	4.96122e+08	0	0.007163	High	1.66792	1.86638	1.84488	High		High			0	2.28096e+09	9.81366e+08	0	0	0
	SQFTPGYIQFRPINTEK	12	4	4	XBXL10_1g634;XBXL10_1g632;XBXL10_1g3659;XBXL10_1g3658		2026.04	14224022865	0	7.068e-06	High	4.57914	4.33665	4.28884	High		High			0	64260724496	22498356208	0	0	0
	ADYPEGDGNWANYNTFGSVGGATSDDYK	21	2	2	XBXL10_1g634;XBXL10_1g632		2971.23	795354022	0	1.885e-10	High	4.96039	5.74295	6.38643	High	4.60907	High	3.46936		0	3576900266	1780030149	486640899	0	0	High	High
	SWEPLVMVASK	6	1	1	XBXL10_1g634		1246.65	302922677	0	0.0003826	High	1.8191	2.40428	1.96213	High		High			0	749519556	2.37499e+08	0	0	0
	NPGYYDIEAYDLGVWHVPNK	20	2	2	XBXL10_1g634;XBXL10_1g632		2350.12	2.75266e+09	0	2.769e-10	High	6.51214	6.55327	6.49486	High	5.72859	High			0	14714680568	4671769625	344753570	0	0	High
	DSGPIVPVMYDLGSADLTTSFYSPDFK	12	1	1	XBXL10_1g634	M9(Oxidation)	2938.37	327514713	0	2.773e-09	High	5.88198	5.60115	5.45165	High	4.23914	High			0	1364170049	749745057	0	0	0	High
	DSGPIVPVMYDLGSADLTTSFYSPDFK	9	1	1	XBXL10_1g634		2922.38	115034790	0	6.028e-11	High	5.8466	6.17199	6.16036	High		High			0	561216464	237653367	0	0	0
	MESCNAEHVCIGGGGYFPEADPRQCGDFAAYDFNGYGTK	1	2	2	XBXL10_1g634;XBXL10_1g632	M1(Oxidation); C4(Carbamidomethyl); C10(Carbamidomethyl); C25(Carbamidomethyl)	4363.79	0	0	6.347e-08			5.17911		High					1	8.90685e+07	0	0	0	0
	EGGNLFR	12	1	1	XBXL10_1g634		792.4	2601464272	0.001	0.02809	High	1.73148	1.76819	1.66646	High		High			0	13800467792	4.11872e+09	0	0	0
	KFNSASR	2	2	2	XBXL10_1g634;XBXL10_1g632		809.427	0	0.001	0.02599			1.67108		High					1	4.34952e+07	0	0	0	0
	EITEAAVLLFYL	1	2	2	XBXL10_1g634;XBXL10_1g632		1381.76	0	0.007	0.1795			2.75652		High					0	3330445940	0	0	0	0
CON_00136056.1	SWISS-PROT:P08730-1 Tax_Id=10090 Gene_Symbol=Krt13 Isoform 1 of Keratin, type I cytoskeletal 13	20.37	8	2	11	225	6.84942e+10	4.48484e+10	3.80189e+10	2.60643e+10	4.04758e+10	3.63862e+10	81.5566	13.27	8	41	84.1768	18.76	9	41	73.3825	61.2289	75.4005	70.1588	13.27	13.27	16.7	13.27	8	8	10	8	37	35	37	34	437	47.7243	4.85596
	Sequence	# PSMs	# Proteins	# Protein Groups	Protein Group Accessions	Modifications	MH+ [Da]	A5: Area	q-Value	PEP	A6	XCorr A6	XCorr B6	XCorr C6	B6	XCorr D6	C6	XCorr E6	XCorr F6	# Missed Cleavages	B5: Area	C5: Area	D5: Area	E5: Area	F5: Area	D6	E6	F6
	LASYLDK	48	25	13	CON_00217963.3;CON_00450768.7;CON_00009865.2;CON_00019359.3;CON_00384444.5;CON_00136056.1;CON_00225378.3;CON_IPI00290077.1;CON_00721270.3;CON_00912554.1;XBXL10_1g38958;XBXL10_1g38951;XBXL10_1g38957		809.44	60787022168	0	0.1013	High	2.05419	2.15733	1.9115	High	1.9521	High	2.09405	1.9971	0	42043828040	38071526344	2.88528e+10	39374069632	34696907176	High	High	High
	LAADDFR	34	52	18	CON_00217963.3;CON_00450768.7;CON_109456;CON_00009865.2;CON_00136056.1;CON_00798492.2;CON_00912554.1;CON_18266793;CON_00384444.5;CON_00225378.3;CON_IPI00290077.1;CON_00721270.3;CON_IPI00418663.3;CON_00698285.3;CON_00708921.1;XBXL10_1g8279;XBXL10_1g38935;XBXL10_1g42200		807.4	8.7171e+10	0	0.01073	High	1.85348	2.01395	1.96806	High	1.91594	High	1.85693	1.89971	0	5.03039e+10	41248418266	2.78356e+10	45688204091	43680490412	High	High	High
	QSVEADINGLRR	47	9	5	CON_00009865.2;CON_00009866.6;CON_00136056.1;CON_00798492.2;CON_00912554.1		1357.72	57524544836	0	0.04229	High	3.26707	3.31283	3.32336	High	3.25643	High	3.37518	3.33663	1	42197467170	34736767401	2.15045e+10	3.63652e+10	30781234112	High	High	High
	TRLEQEIATYR	22	19	9	CON_00217963.3;CON_00450768.7;CON_00384444.5;CON_00009866.6;CON_00136056.1;CON_00225378.3;CON_00721270.3;CON_IPI00290077.1;XBXL10_1g38935		1379.73	1895963698	0	0.0001588	High	4.46062	4.10304	4.32152	High	4.24209	High	3.89115	3.79536	1	1458997956	1569007143	7.96164e+08	1.35596e+09	791539982	High	High	High
	LAADDFRLK	10	19	10	CON_00009865.2;CON_00136056.1;CON_00798492.2;CON_00912554.1;CON_00225378.3;CON_IPI00290077.1;CON_IPI00418663.3;CON_00698285.3;XBXL10_1g42200;CON_18266793		1048.58	68838516	0	0.0001208	High	1.87086	2.4655	2.54109	High	2.37424	High	2.37455	2.30443	1	3719205489	5.7049e+09	1.80482e+09	1.25339e+09	0	High	High	High
	QSVEADINGLR	24	10	5	CON_00009865.2;CON_00136056.1;CON_00798492.2;CON_00912554.1;CON_00009866.6		1201.62	6887530214	0	0.0004507	High	2.66978	2.44976	1.97447	High	1.56599	High	1.90262	1.84655	0	3.99556e+09	3.4347e+09	2.09956e+09	4041833371	3103401748	High	High	High
	TDLEMQIESLNEELAYLKK	10	1	1	CON_00136056.1		2267.15	3.12582e+08	0	0.06859	High	2.83467		2.64717		2.52421	High	2.34296	2.4735	1	0	202594337	9.45822e+07	1.32509e+08	7.51643e+07	High	High	High
	TDLEMQIESLNEELAYLK	24	1	1	CON_00136056.1		2139.05	4.76688e+08	0	0.00881	High	2.73384	2.35032	2.67274	High	2.2088	High	2.63912	2.52341	0	3.08615e+08	243078343	1.62459e+08	2.03346e+08	1.76627e+08	High	High	High
	SLLEGQDAK	2	3	3	CON_00009866.6;CON_00136056.1;CON_IPI00290077.1		960.5	0	0	0.007394			1.92068		High			1.83775		0	3.17955e+08	0	0	1.13211e+08	0		High
	TLQGLEIELQSQLSMK	3	7	3	CON_00009866.6;CON_00136056.1;CON_00225378.3	M15(Oxidation)	1833.96	0	0	6.946e-07			4.66196		High					0	112818750	0	0	0	0
	TIEELR	1	8	3	CON_00009866.6;CON_00136056.1;CON_IPI00290077.1		760.421	0	0.002	0.1858								1.06685		0	0	0	0	24628696	0		High
XBXL10_1g8289	XBmRNA15669| krt78.2.L	9.52	5	1	11	220	1.49444e+10	1.0308e+10	1.16046e+10	8.2374e+09	1.00647e+10	8.55008e+09	80.6054	9.52	11	43	65.8219	9.38	10	37	60.2119	57.7656	57.1397	47.1153	5.36	5.36	5.21	7.89	9	9	8	9	36	37	35	32	672	66.7786	6.58057
	Sequence	# PSMs	# Proteins	# Protein Groups	Protein Group Accessions	Modifications	MH+ [Da]	A5: Area	q-Value	PEP	A6	XCorr A6	XCorr B6	XCorr C6	B6	XCorr D6	C6	XCorr E6	XCorr F6	# Missed Cleavages	B5: Area	C5: Area	D5: Area	E5: Area	F5: Area	D6	E6	F6
	VRTEEREQIK	4	10	4	CON_00009867.3;CON_IPI00290078.5;CON_00697851.1;XBXL10_1g8289		1287.7	1.11258e+09	0	0.0009758	High	2.63507	2.72889		High					2	912494684	0	0	0	0
	DVDAAYMNK	17	17	9	CON_00300725.7;CON_00009867.3;CON_00299145.9;CON_00293665.7;CON_00697851.1;CON_00347096.2;XBXL10_1g8295;XBXL10_1g10877;XBXL10_1g8289	M7(Oxidation)	1042.45	4.54973e+08	0	0.01374	High	2.28545	2.07945	1.8674	High	1.86932	High	1.87188	1.84209	0	436285162	489644663	4.8687e+08	382987610	2.59906e+08	High	High	High
	NKYEDEINKR	50	20	11	CON_00300725.7;CON_IPI00554648.3;CON_00009867.3;CON_00299145.9;CON_00220327.3;CON_00293665.7;CON_00697851.1;CON_00462140.1;XBXL10_1g8295;XBXL10_1g8289;XBXL10_1g8291		1308.65	8020872852	0	0.01025	High	3.70003	3.46323	3.76139	High	3.93702	High	3.90545	3.5984	2	4453363553	4.38948e+09	3.29655e+09	4871622639	4.18404e+09	High	High	High
	YEDEINKR	24	40	19	CON_IPI00290857.2;CON_00300725.7;CON_IPI00554648.3;CON_00009867.3;CON_00299145.9;CON_00220327.3;CON_00021304.1;CON_00293665.7;CON_00697851.1;CON_00221797.1;CON_00462140.1;CON_00622240.4;CON_IPI00376379.3;XBXL10_1g8295;XBXL10_1g8289;XBXL10_1g8291;XBXL10_1g10877;XBXL10_1g10870;XBXL10_1g10871		1066.52	6456119504	0	0.008032	High	1.96031	1.94761	1.86407	High	1.85402	High	1.82619	1.92686	1	4.07321e+09	3694448402	4304846388	4.86375e+09	3934580898	High	High	High
	YEDEINK	32	43	20	CON_IPI00290857.2;CON_00300725.7;CON_IPI00554648.3;CON_00009867.3;CON_00299145.9;XBXL10_1g8291;CON_00220327.3;CON_00021304.1;CON_00293665.7;CON_00697851.1;CON_00221797.1;CON_00462140.1;CON_00622240.4;CON_IPI00376379.3;CON_IPI00241841.9;XBXL10_1g8295;XBXL10_1g8289;XBXL10_1g10877;XBXL10_1g10870;XBXL10_1g10871		910.416	15922380192	0	0.01896	High	2.1327	2.12545	1.91357	High	1.77495	High	1.92556	1.81321	0	8.65848e+09	11362991318	9786637980	9.7915e+09	9.50114e+09	High	High	High
	KLLEGEECR	19	27	11	CON_00300725.7;CON_00009867.3;CON_00299145.9;CON_IPI00174775.2;CON_00021304.1;CON_00293665.7;CON_00697851.1;CON_00221797.1;CON_00622240.4;XBXL10_1g10877;XBXL10_1g8289	C8(Carbamidomethyl)	1133.56	1.51246e+08	0	0.01377	High	2.70506	2.74776	2.88956	High	2.74487	High	2.70547	2.45344	1	1.94911e+08	197230801	1.65718e+08	2.6809e+08	1.23714e+08	High	High	High
	NKYEDEINK	25	23	12	CON_00300725.7;CON_IPI00554648.3;CON_00009867.3;CON_00299145.9;XBXL10_1g8291;CON_00220327.3;CON_00293665.7;CON_00697851.1;CON_00462140.1;CON_IPI00241841.9;XBXL10_1g8295;XBXL10_1g8289		1152.55	3188012410	0	0.08708	High	3.33727	3.50497	3.04553	High	3.26906	High	3.60094	3.18381	1	1.64644e+09	1.84262e+09	1.13915e+09	1.44402e+09	1.59798e+09	High	High	High
	LLEGEECR	21	28	12	CON_00300725.7;CON_00009867.3;CON_00299145.9;CON_IPI00174775.2;CON_00166205.2;CON_00021304.1;CON_00293665.7;CON_00697851.1;CON_00221797.1;CON_00622240.4;XBXL10_1g10877;XBXL10_1g8289	C7(Carbamidomethyl)	1005.47	5.60345e+09	0	0.02935	High	2.10841	2.09917	2.11088	High	2.11073	High	2.11532	2.10963	0	5.59857e+09	5.17908e+09	3.26645e+09	4.908e+09	2.35489e+09	High	High	High
	FASFIDK	17	52	24	CON_IPI00290857.2;CON_00300725.7;CON_IPI00554648.3;CON_IPI00306959.10;CON_00009867.3;CON_00299145.9;CON_IPI00174775.2;XBXL10_1g8291;CON_105456;CON_IPI00290078.5;CON_00021304.1;CON_00293665.7;CON_00697851.1;CON_00221797.1;CON_00347096.2;CON_00462140.1;CON_00622240.4;CON_IPI00376379.3;CON_IPI00241841.9;CON_00705721.2;XBXL10_1g8295;XBXL10_1g8290;XBXL10_1g10877;XBXL10_1g8289		827.43	20889928652	0	0.01631	High	1.92991	1.93893	1.85944	High	1.86668	High	1.68189	1.85885	0	16666804464	18271764520	10620704572	15494635570	1.1965e+10	High	High	High
	DVDAAYMNK	5	17	9	CON_00300725.7;CON_00009867.3;CON_00299145.9;CON_00293665.7;CON_00697851.1;CON_00347096.2;XBXL10_1g8295;XBXL10_1g10877;XBXL10_1g8289		1026.46	26988723	0.001	0.02178	High	2.37871	2.25432	2.07008	High		High			0	7.86591e+07	7.80196e+07	0	0	0
	KDVDAAYMNK	3	17	9	CON_00300725.7;CON_00009867.3;CON_00299145.9;CON_00293665.7;CON_00697851.1;CON_00347096.2;XBXL10_1g8295;XBXL10_1g10877;XBXL10_1g8289	M8(Oxidation)	1170.55	1.53614e+07	0.001	0.1331	High	2.37656		2.76285		2.48312	High			1	0	8.95907e+06	4.68799e+06	0	0	High
	HRLETDLRGTQDLVEDYK	3	1	1	XBXL10_1g8289		2188.11	0	0.001	0.02158	High	1.70523	1.91041		High				1.90309	2	0	0	0	0	0			High
CON_00708398.1	SWISS-PROT:P02769 (Bos taurus) Bovine serum albumin precursor	58.32	3	29	34	213	3.11242e+08	2.47266e+08	2.36437e+08	3.58155e+08	3.50409e+08	3.14872e+08	61.7619	31.3	18	27	47.546	28.01	16	21	54.9796	105.583	110.313	109.748	34.76	50.74	54.86	50.41	20	29	31	27	24	47	48	46	607	69.2484	6.17627
	Sequence	# PSMs	# Proteins	# Protein Groups	Protein Group Accessions	Modifications	MH+ [Da]	A5: Area	q-Value	PEP	A6	XCorr A6	XCorr B6	XCorr C6	B6	XCorr D6	C6	XCorr E6	XCorr F6	# Missed Cleavages	B5: Area	C5: Area	D5: Area	E5: Area	F5: Area	D6	E6	F6
	TCVADESHAGCEK	8	2	1	CON_00708398.1	C2(Carbamidomethyl); C11(Carbamidomethyl)	1463.59	2.83437e+07	0	8.913e-07	High	4.17721	3.30488	3.81825	High	3.74777	High	4.04743	4.00565	0	1.6779e+07	2.23926e+07	2.30427e+07	2.72187e+07	1.94239e+07	High	High	High
	ECCDKPLLEK	4	2	1	CON_00708398.1	C2(Carbamidomethyl); C3(Carbamidomethyl)	1291.6	2.07806e+07	0	0.009781	High	1.23957		1.17644		0.908072	High	0.904238		0	0	1.22161e+07	1.11312e+07	1.59547e+07	0	High	High
	YICDNQDTISSK	3	2	1	CON_00708398.1	C3(Carbamidomethyl)	1443.64	182604256	0	0.005802	High	2.75281				2.55888		2.79743		0	0	0	1.87554e+08	244054156	0	High	High
	AEFVEVTK	9	2	1	CON_00708398.1		922.488	1.20863e+08	0	0.07572	High	1.59433	1.71312	1.74132	High	1.80221	High	1.78264	1.79574	0	7.50183e+07	7.40157e+07	1.37474e+08	126225550	153803154	High	High	High
	DDPHACYSTVFDK	6	2	1	CON_00708398.1	C6(Carbamidomethyl)	1554.65	4.68029e+07	0	0.009779	High	0.976584	1.10611	1.11316	High	1.46303	High	1.31531	2.40448	0	1.25741e+07	3.82522e+07	5.67281e+07	6.30957e+07	4.6933e+07	High	High	High
	HLVDEPQNLIK	11	2	1	CON_00708398.1		1305.72	117246512	0	5.505e-08	High	3.53257	2.82276	4.03252	High	2.70225	High	3.12	2.93966	0	86392749	95857786	97835850	116054210	9.35238e+07	High	High	High
	YLYEIAR	6	4	2	CON_00745872.2;CON_00708398.1		927.493	205406648	0	0.0791	High	1.2618	1.32116	1.21823	High	1.35994	High	1.3786	1.39373	0	190769888	252300440	354041272	2.61301e+08	283941822	High	High	High
	KVPQVSTPTLVEVSR	20	3	2	CON_00745872.2;CON_00708398.1		1639.94	4.49324e+08	0	0.01524	High	4.64444	3.9167	3.7603	High	3.70302	High	4.16731	4.64807	1	344588114	311164904	441013758	4.22208e+08	3.67452e+08	High	High	High
	RHPEYAVSVLLR	10	2	1	CON_00708398.1		1439.81	1.03759e+08	0	0.0007317	High	4.50562	4.5038	4.4277	High	4.56434	High	4.30888	4.49084	1	82179526	82334477	1.6511e+08	1.57751e+08	1.63568e+08	High	High	High
	VPQVSTPTLVEVSR	11	3	2	CON_00745872.2;CON_00708398.1		1511.84	126260152	0	2.768e-06	High	3.79886	2.99903	2.73889	High	2.97555	High	3.19035	2.89505	0	1.00812e+08	1.27155e+08	1.53402e+08	154147410	1.37415e+08	High	High	High
	SLHTLFGDELCK	11	2	1	CON_00708398.1	C11(Carbamidomethyl)	1419.69	8.30908e+07	0	0.0001019	High	3.11883	2.74929	3.10921	High	2.72034	High	2.80066	2.80342	0	6.34519e+07	82170004	95516336	1.11916e+08	9.48416e+07	High	High	High
	LVNELTEFAK	9	2	1	CON_00708398.1		1163.63	183006288	0	0.03522	High	1.99677	1.94995	1.86844	High	2.00903	High	2.05098	2.11693	0	140722660	145847068	1.95907e+08	180415299	187655624	High	High	High
	QTALVELLK	2	1	1	CON_00708398.1		1014.62	74262610	0	0.001678	High	2.75297						2.52663		0	0	0	0	0	0		High
	LGEYGFQNALIVR	9	3	1	CON_00708398.1		1479.8	174877403	0	0.0007386	High	3.88101	3.82256	3.09346	High	3.67868	High	4.01436	3.63798	0	1.33811e+08	104936054	2.79411e+08	2.2292e+08	2.93223e+08	High	High	High
	DAIPENLPPLTADFAEDK	10	2	1	CON_00708398.1		1955.96	1.46613e+08	0	0.01548	High	2.99112	2.30544		High	3.15155		1.91646	3.16742	0	46781629	0	1.03197e+07	76280083	9.77184e+06	High	High	High
	DAFLGSFLYEYSR	8	2	1	CON_00708398.1		1567.74	63965870	0	2.419e-06	High	3.14534	2.57466	2.47479	High	2.88477	High	2.80339	2.96142	0	37409376	1.98191e+07	4.62571e+07	16139500	43981416	High	High	High
	DLGEEHFK	5	2	1	CON_00708398.1		974.458	0	0	0.07857			1.91845	1.74335	High	2.00756	High	2.0774	2.0181	0	34690592	3.56061e+07	44293572	47749758	4.57466e+07	High	High	High
	KQTALVELLK	5	1	1	CON_00708398.1		1142.71	0	0	0.0002594			3.59191		High			3.17723	2.54975	1	4.0045e+07	0	0	21775803	16253485		High	High
	SHCIAEVEK	1	2	1	CON_00708398.1	C3(Carbamidomethyl)	1072.51	0	0	0.0001809				2.04701			High			0	0	8459198	0	0	0
	CCTESLVNR	3	3	2	CON_00745872.2;CON_00708398.1	C1(Carbamidomethyl); C2(Carbamidomethyl)	1138.5	0	0	0.02549				1.3706		2.30321	High	2.41673		0	0	0	46657638	6.8973e+07	0	High	High
	LKPDPNTLCDEFK	8	2	1	CON_00708398.1	C9(Carbamidomethyl)	1576.77	0	0	0.02037				2.374		2.5069	High	2.47041	3.0473	0	0	54089156	69102802	7.33491e+07	3.82876e+07	High	High	High
	RPCFSALTPDETYVPK	4	2	1	CON_00708398.1	C3(Carbamidomethyl)	1880.92	0	0	0.003556				3.45395		3.19292	High	3.88224	3.18147	0	0	35157445	60628489	57344563	5.09197e+07	High	High	High
	TVMENFVAFVDK	6	2	1	CON_00708398.1	M3(Oxidation)	1415.69	0	0	0.02012				2.07594		2.72067	High	2.2035	2.17989	0	0	43286046	5.88906e+07	55246264	4.91727e+07	High	High	High
	ETYGDMADCCEK	2	2	1	CON_00708398.1	M6(Oxidation); C9(Carbamidomethyl); C10(Carbamidomethyl)	1494.52	0	0	0.05012						1.41002			1.59907	0	0	0	6105622	0	5.34328e+06	High		High
	LCVLHEK	3	2	1	CON_00708398.1	C2(Carbamidomethyl)	898.481	0	0	0.06756						1.61604		1.28583	1.35602	0	0	0	1.92415e+07	0	21277740	High	High	High
	DDSPDLPK	2	2	1	CON_00708398.1		886.416	0	0	0.03861						2.05674		1.91565		0	0	0	25515211	0	0	High	High
	EYEATLEECCAK	3	2	1	CON_00708398.1	C9(Carbamidomethyl); C10(Carbamidomethyl)	1502.61	0	0	0.008218						2.22955		2.3005	2.59001	0	0	0	35177023	4.04861e+07	3.05223e+07	High	High	High
	YNGVFQECCQAEDK	3	2	1	CON_00708398.1	C8(Carbamidomethyl); C9(Carbamidomethyl)	1747.71	0	0	0.0005957						2.80958		2.57139	2.737	0	0	0	3.40581e+07	2.86172e+07	27729882	High	High	High
	RHPYFYAPELLYYANK	4	2	1	CON_00708398.1		2045.03	0	0	0.005145						4.30329		4.44767	4.95224	1	0	0	4.83657e+07	35414991	3.62451e+07	High	High	High
	HPYFYAPELLYYANK	1	2	1	CON_00708398.1		1888.93	0	0	0.004375						3.225				0	0	0	9.77997e+06	0	0	High
	QNCDQFEK	2	2	1	CON_00708398.1	C3(Carbamidomethyl)	1068.44	0	0	0.09665								0.996526	1.18096	0	0	0	0	1.18027e+07	1.1212e+07		High	High
	ECCHGDLLECADDRADLAK	3	2	1	CON_00708398.1	C2(Carbamidomethyl); C3(Carbamidomethyl); C10(Carbamidomethyl)	2247.94	0	0	0.02917								3.78301	3.06682	1	0	0	0	34107184	2.26305e+07		High	High
	LVTDLTK	14	3	2	CON_00745872.2;CON_00708398.1		789.471	278996785	0.001	0.03219	High	1.3476	1.50018		High	1.40498		1.3605	1.37432	0	2.06441e+08	0	0	3.67718e+08	2.50534e+08	High	High	High
	GACLLPK	7	2	1	CON_00708398.1	C3(Carbamidomethyl)	758.423	5.43241e+07	0.002	0.2005	High	1.63489		1.57228		1.70326	High	1.72429	1.72578	0	0	3.20059e+07	7.78104e+07	6.4482e+07	93671030	High	High	High
CON_00840544.2	ENSEMBL:ENSBTAP00000040632 (Bos taurus) Gene_Symbol=JUP 86 kDa protein	54.34	5	35	35	208	2.94449e+08	3.00856e+08	3.67872e+08	2.39231e+08	2.53452e+08	1.74774e+08	84.5617	37.88	25	32	73.0314	37.5	23	28	117.392	93.6955	96.8719	81.1399	42.09	39.16	43.49	39.41	28	26	28	25	42	38	36	32	784	85.5617	6.41748
	Sequence	# PSMs	# Proteins	# Protein Groups	Protein Group Accessions	Modifications	MH+ [Da]	A5: Area	q-Value	PEP	A6	XCorr A6	XCorr B6	XCorr C6	B6	XCorr D6	C6	XCorr E6	XCorr F6	# Missed Cleavages	B5: Area	C5: Area	D5: Area	E5: Area	F5: Area	D6	E6	F6
	HPEAEMAQNSVR	10	1	1	CON_00840544.2	M6(Oxidation)	1384.63	1.15387e+07	0	0.04054	High	3.69178		2.61933		3.0335	High	2.59752	2.37536	0	0	1.47325e+07	6.39767e+06	9.17303e+06	7.26706e+06	High	High	High
	TMQNTSDLDTAR	8	1	1	CON_00840544.2	M2(Oxidation)	1368.61	5.36301e+07	0	8.055e-06	High	2.31831	2.22981	2.38587	High	2.21539	High	1.97855	2.03852	0	4.17491e+07	6.94269e+07	41797702	44589125	3.1691e+07	High	High	High
	NLSDVATK	12	3	1	CON_00840544.2		847.452	122478216	0	0.0767	High	1.78687	1.91204	2.02634	High	1.98936	High	2.04691	2.12166	0	1.06445e+08	1.50701e+08	102922503	1.16659e+08	9.27372e+07	High	High	High
	HVAAGTQQPYTDGVR	7	1	1	CON_00840544.2		1599.79	0	0	0.01683	High	3.86222	3.74913	3.56967	High	3.51232	High	3.55863	3.54269	0	0	0	0	1.06669e+07	0	High	High	High
	ALPELTK	5	5	1	CON_00840544.2		771.461	109202444	0	0.08364	High	1.20559	1.16639	1.15907	High	1.31411	High	1.47164		0	94602156	119973870	94655030	9.78189e+07	0	High	High
	MVPLLNK	1	3	1	CON_00840544.2		814.485	24306774	0	0.01636	High	1.71349								0	0	0	0	0	0
	LLNDEDPVVVTK	10	1	1	CON_00840544.2		1341.73	353442076	0	2.082e-05	High	3.35465	2.89401	3.18838	High	2.91034	High	3.06525	2.81842	0	263848600	372577988	219356766	2.77121e+08	210793886	High	High	High
	LLWTTSR	7	5	1	CON_00840544.2		876.494	58945103	0	0.01764	High	1.67283	1.46149	1.38499	High	1.33532	High	1.347	1.37119	0	0	70734924	56555029	77727518	62043650	High	High	High
	QEGLESVLK	11	1	1	CON_00840544.2		1002.55	177447140	0	0.003238	High	2.74795	2.50353	2.64973	High	2.58272	High	2.54167	2.27424	0	1.15589e+08	200985268	135021842	158740592	137059300	High	High	High
	LAEPSQLLK	8	1	1	CON_00840544.2		998.588	171178697	0	0.002217	High	2.37446	2.37602	2.39252	High	2.3032	High	1.98552	2.2577	0	132498625	2.03232e+08	1.30223e+08	1.46276e+08	119607289	High	High	High
	DDITEPAVCALR	10	1	1	CON_00840544.2	C9(Carbamidomethyl)	1359.66	167851394	0	0.03018	High	1.83116	1.64105	2.10494	High	2.18187	High	1.55937	1.87585	0	95812158	181933508	1.45199e+08	158186155	1.01521e+08	High	High	High
	RALMGSPQLVAAVVR	5	1	1	CON_00840544.2	M4(Oxidation)	1583.91	3.48795e+07	0	1.6e-06	High	4.24678		3.91961		4.06803	High	4.09406	4.03816	1	0	46926442	3.24224e+07	2.7569e+07	2.42889e+07	High	High	High
	VAAGVLCELAQDK	6	3	1	CON_00840544.2	C7(Carbamidomethyl)	1373.71	1.93756e+08	0	0.01946	High	3.4488	3.12922	3.1598	High	3.59172	High	3.0713	3.46819	0	180063286	277166675	1.06375e+08	1.77856e+08	121752304	High	High	High
	NLALCPANHAPLQEAAVIPR	7	1	1	CON_00840544.2	C5(Carbamidomethyl)	2155.14	211891954	0	0.0007264	High	4.46544	4.86441	4.29797	High	4.38641	High	4.9702	4.2923	0	236441564	3.0031e+08	135404956	1.74137e+08	116932139	High	High	High
	ALMGSPQLVAAVVR	5	1	1	CON_00840544.2	M3(Oxidation)	1427.81	1.12235e+08	0	0.004617	High	2.1033		2.26557		3.23399	High	1.88351	2.36981	0	0	163858532	85043536	89472745	8.59324e+07	High	High	High
	LNYGIPAIVK	8	1	1	CON_00840544.2		1087.65	257540917	0	0.03989	High	2.40563	2.52246	2.50249	High	2.52527	High	2.7539	2.37549	0	223677954	314825331	2.05713e+08	1.68718e+08	68534714	High	High	High
	LVQNCLWTLR	5	5	1	CON_00840544.2	C5(Carbamidomethyl)	1302.7	169950743	0	0.0001185	High	1.94108	1.93121	2.60807	High	1.94466	High	2.58551		0	190075824	250165223	77239242	113385708	0	High	High
	VSVELTNSLFK	7	1	1	CON_00840544.2		1236.68	1.57573e+08	0	2.962e-05	High	3.19691	3.18677	3.13268	High	2.98739	High	3.11761	3.05464	0	1.15661e+08	1.83644e+08	112298880	126449296	76666509	High	High	High
	NEGTATYAAAVLFR	9	1	1	CON_00840544.2		1483.76	126520200	0	1.465e-06	High	3.72399	3.41937	3.13655	High	3.55066	High	3.3723	3.28506	0	73462077	6.9579e+07	1.02964e+07	0	8.56525e+06	High	High	High
	EGLLAIFK	7	3	1	CON_00840544.2		890.535	78647830	0	0.01241	High	1.61392	1.94059	1.55178	High	1.55666	High	1.65967	1.64601	0	8.3091e+07	7.08482e+07	62172658	68584110	62531612	High	High	High
	EAADAIDAEGASAPLMELLHSR	1	1	1	CON_00840544.2		2267.11	1.29773e+07	0	2.075e-08	High	4.31628								0	0	0	0	0	0
	ILVNQLSVDDVNVLTCATGTLSNLTCNNSK	6	1	1	CON_00840544.2	C16(Carbamidomethyl); C26(Carbamidomethyl)	3263.62	2.06735e+08	0	4.554e-05	High	6.3386	5.30333	5.92174	High	6.58516	High	5.76873	5.41708	0	0	263678320	152625165	192147602	6.29145e+07	High	High	High
	TLVTQNSGVEALIHAILR	11	1	1	CON_00840544.2		1935.1	198293775	0	6.851e-09	High	5.17683	5.50816	5.09912	High	5.04635	High	5.30403	4.99343	0	3.76021e+08	4.16211e+08	292624326	2.91088e+08	39233794	High	High	High
	HLTSRHPEAEMAQNSVR	8	1	1	CON_00840544.2	M11(Oxidation)	1978.95	0	0	0.01736			3.29987	3.76011	High	3.91002	High	3.00763	2.80046	1	1.45111e+07	60493291	2.04202e+07	2.05454e+07	0	High	High	High
	CTTSILHNLSHHR	2	3	1	CON_00840544.2	C1(Carbamidomethyl)	1575.78	0	0	0.0003241			2.55562		High	2.04082				0	38022570	0	19054379	0	0	High
	LLNQPNQWPLVK	5	1	1	CON_00840544.2		1449.82	0	0	5.626e-05			1.62305	3.10227	High	1.85931	High	1.91373	1.902	0	222120130	308394280	175952138	169120964	95598998	High	High	High
	LNTIPLFVQLLYSSVENIQR	4	1	1	CON_00840544.2		2347.3	0	0	1.457e-08			3.1302	4.64807	High		High	3.73956		0	44385324	97157250	0	84787387	0		High
	ISEDKNPDYRK	1	1	1	CON_00840544.2		1364.68	0	0	0.007719				2.43424			High			2	0	1.01244e+07	0	0	0
	ISEDKNPDYR	2	1	1	CON_00840544.2		1236.58	0	0	0.04482				2.20462			High	2.5834		1	0	2.4561e+07	0	0	0		High
	SAIVHLINYQDDAELATR	3	1	1	CON_00840544.2		2029.04	0	0	0.0002168						6.62839		5.36204	5.15409	0	0	0	1.20976e+08	163961844	1.13716e+08	High	High	High
	MEEIVEGCTGALHILAR	1	5	1	CON_00840544.2	M1(Oxidation); C8(Carbamidomethyl)	1914.94	0	0	0.01043								3.17432		0	0	0	0	0	0		High
	LVQLLVK	12	3	1	CON_00840544.2		812.559	2.72363e+08	0.001	0.02069	High	2.22145	2.26479	2.25421	High	2.25848	High	2.18583	2.24987	0	262697813	3.11239e+08	171521041	1.81584e+08	1.76468e+08	High	High	High
	AAMIVNQLSK	1	1	1	CON_00840544.2	M3(Oxidation)	1090.59	0	0.001	0.1515									1.78403	0	0	0	0	0	39275625			High
	EAADAIDAEGASAPLMELLHSR	1	1	1	CON_00840544.2	M16(Oxidation)	2283.1	0	0.001	0.1665									2.88617	0	0	0	0	0	1.09258e+07			High
	SGGIPALVR	1	3	1	CON_00840544.2		869.52	39751849	0.003	0.08318	High	1.57844								0	0	0	0	0	0
	VLSVCPSNKPAIVEAGGMQALGK	1	3	1	CON_00840544.2	C5(Carbamidomethyl); M18(Oxidation)	2342.22	0	0.007	0.1789				2.05027			High			0	0	3.81976e+07	0	0	0
XBXL10_1g16785	XBmRNA31368| LOC121402047	33.9	25	16	20	206	5.85898e+09	7349848014	2.00709e+09	1.31693e+08	1.11573e+08	1.63031e+08	216.529	29.01	19	65	201.263	33.9	20	62	151.074	28.9826	7.94053	19.5821	29.01	18.21	7.59	16.53	18	10	4	8	47	15	6	11	593	65.6593	10.8872
	Sequence	# PSMs	# Proteins	# Protein Groups	Protein Group Accessions	Modifications	MH+ [Da]	A5: Area	q-Value	PEP	A6	XCorr A6	XCorr B6	XCorr C6	B6	XCorr D6	C6	XCorr E6	XCorr F6	# Missed Cleavages	B5: Area	C5: Area	D5: Area	E5: Area	F5: Area	D6	E6	F6
	DAVTYTEHAKR	3	12	1	XBXL10_1g16785		1290.65	196913877	0	0.0001959	High	3.48729	3.28268		High					1	0	0	0	0	0
	DAVTYTEHAK	19	12	1	XBXL10_1g16785		1134.54	8.21147e+08	0	0.0002155	High	2.39166	2.48083	2.20865	High	1.84954	High	1.91109	2.18014	0	9.63277e+08	2.80476e+08	2.5184e+07	2.32128e+07	3.68883e+07	High	High	High
	HLQLAVR	13	22	4	XBXL10_1g16785;XBXL10_1g31067;XBXL10_1g6367;XBXL10_1g9050		836.51	4009390390	0	0.01569	High	1.83102	1.82811	1.7885	High	1.4849	High		1.4319	0	4209339008	849711912	2.87118e+07	0	6.21521e+07	High		High
	DNIQGITKPAIRR	8	12	1	XBXL10_1g16785		1481.86	975775108	0	0.00255	High	3.6307	3.63942	3.31908	High	1.65733	High		2.47104	1	1.38093e+09	9.4233e+08	2.70305e+07	0	4.00648e+07	High		High
	HLQLAVRNDEELNK	12	20	2	XBXL10_1g16785;XBXL10_1g31067		1678.88	1058071746	0	8.358e-05	High	3.93272	3.96841	3.89195	High		High			1	2066654728	6.98573e+08	0	0	0
	DNIQGITKPAIR	13	12	1	XBXL10_1g16785		1325.75	1.32568e+09	0	1.229e-05	High	3.45078	3.33269	3.20947	High	1.73126	High		2.14934	0	2035144009	694448974	2.18606e+07	0	3.02855e+07	High		High
	VLRDNIQGITKPAIRR	7	12	1	XBXL10_1g16785		1850.11	1004661146	0	0.001309	High	4.25038	4.44455	3.71499	High		High			2	1.58872e+09	6.70497e+08	0	0	0
	VLRDNIQGITKPAIR	10	12	1	XBXL10_1g16785		1694.01	1537517655	0	2.882e-07	High	3.97223	4.67741	3.6935	High		High			1	2150669554	7.98146e+08	0	0	0
	RISGLIYEETR	9	11	1	XBXL10_1g16785		1336.72	651300198	0	0.00743	High	3.22921	2.89262	2.9946	High		High			1	835461646	218381268	0	0	0
	ISGLIYEETR	9	11	1	XBXL10_1g16785		1180.62	2.21714e+09	0	0.0004139	High	3.06188	3.1242	2.73544	High	1.81042	High		2.87276	0	2955695857	711271522	15155673	0	4.76997e+07	High		High
	AGLQFPVGR	17	24	6	XBXL10_1g19990;XBXL10_1g1206;XBXL10_1g16785;XBXL10_1g6367;XBXL10_1g9050;XBXL10_1g31067		944.532	10240411662	0	0.00553	High	2.59865	2.45053	2.42895	High	2.11411	High	2.14759	2.13156	0	13414708960	3.64384e+09	2.11607e+08	244617778	289458822	High	High	High
	TVTAMDVVYALKR	6	11	1	XBXL10_1g16785	M5(Oxidation)	1482.8	1.34183e+08	0	6.965e-06	High	3.78952	3.92262	3.89939	High		High			1	241601667	8.33282e+07	0	0	0
	RISGLIYEETRGVLK	7	11	1	XBXL10_1g16785		1733.99	590962250	0	4.089e-09	High	5.61907	5.12694	4.87997	High	4.66685	High			2	1541133188	680830472	3.77723e+07	0	0	High
	ISGLIYEETRGVLK	11	11	1	XBXL10_1g16785		1577.89	990007608	0	8.831e-06	High	4.49558	4.86316	4.23827	High	3.83897	High			1	2450901292	1175848060	98105315	0	0	High
	VFLENVIR	9	12	1	XBXL10_1g16785		989.578	3.32714e+09	0	0.004162	High	2.226	2.21403	2.08231	High	1.85578	High	1.99266	1.83235	0	4425496074	1.20157e+09	8.53657e+07	6.68876e+07	1.37482e+08	High	High	High
	TVTAMDVVYALK	4	11	1	XBXL10_1g16785	M5(Oxidation)	1326.7	257572168	0	3.662e-05	High	2.49691	3.20206	2.44976	High		High			0	389944952	171822380	0	0	0
	TVTAMDVVYALKR	2	11	1	XBXL10_1g16785		1466.8	8.63376e+07	0	4.257e-07	High	3.55589	3.00338		High					1	8.92189e+07	0	0	0	0
	TVTAMDVVYALK	5	11	1	XBXL10_1g16785		1310.7	283928254	0	9.095e-05	High	2.90786	2.92677	2.70587	High		High			0	215697264	58349356	0	0	0
	VFLENVIRDAVTYTEHAKR	5	12	1	XBXL10_1g16785		2261.2	13727821	0	4.302e-06	High	3.87957	4.80253	4.55211	High		High			2	93649243	7.01483e+07	0	0	0
	VFLENVIRDAVTYTEHAK	22	12	1	XBXL10_1g16785		2105.1	1044795980	0	7.953e-10	High	5.30111	4.94565	4.67648	High	3.13129	High	1.46961	2.0319	1	3.13964e+09	328073592	1.37654e+07	17822461	1.61037e+07	High	High	High
	LLGGVTIAQGGVLPNIQSVLLPK	13	15	1	XBXL10_1g16785		2287.38	1.22231e+09	0	5.094e-09	High	7.60758	7.25787	7.78204	High		High			0	3014990742	820830082	0	0	0
	VGAGAPVYLAAVLEYLTAEILELAGNAAR	2	19	2	XBXL10_1g16785;XBXL10_1g31067		2915.59	0	0	8.155e-12			7.18149		High					0	1.34863e+08	0	0	0	0
CON_LACB	SWISS-PROT:P02754 Beta-lactoglobulin - Bos taurus (Bovine).	88.89	1	14	14	176	2400698817	2.59809e+09	1.62582e+09	7.59075e+08	1550941650	5.35001e+08	103.524	83.33	11	34	125.142	69.14	12	39	94.2633	58.0016	71.6789	48.5231	74.69	69.75	74.69	64.2	13	10	11	9	33	23	27	20	162	18.2694	4.91943
	Sequence	# PSMs	# Proteins	# Protein Groups	Protein Group Accessions	Modifications	MH+ [Da]	A5: Area	q-Value	PEP	A6	XCorr A6	XCorr B6	XCorr C6	B6	XCorr D6	C6	XCorr E6	XCorr F6	# Missed Cleavages	B5: Area	C5: Area	D5: Area	E5: Area	F5: Area	D6	E6	F6
	IDALNENK	14	1	1	CON_LACB		916.474	9.33115e+08	0	0.05981	High	2.12099	2.26279	2.27712	High	2.37993	High	2.27152	2.26298	0	1.13871e+09	651663079	3.05625e+08	5.91975e+08	2.48331e+08	High	High	High
	LIVTQTMK	14	1	1	CON_LACB	M7(Oxidation)	949.539	696699715	0	0.1019	High	1.50519	1.77179	1.48523	High	1.51551	High	1.55728	1.45568	0	2.21325e+09	227854961	137633546	262645196	126519980	High	High	High
	TPEVDDEALEK	10	1	1	CON_LACB		1245.58	2643873762	0	0.03589	High	2.91846	2.71648	2.87065	High	2.93386	High	2.8928	3.3471	0	2371286393	1899650128	711068705	1315757223	5.61401e+08	High	High	High
	LIVTQTMK	2	1	1	CON_LACB		933.543	108122805	0	0.006293	High	1.91501	1.86217		High					0	97096465	0	0	0	0
	TKIPAVFK	4	1	1	CON_LACB		903.565	0	0	0.009422	High	2.07159	2.30872	1.66465	High		High			1	423188416	64135386	0	0	0
	VLVLDTDYKK	22	1	1	CON_LACB		1193.68	1334982879	0	0.0001548	High	2.78766	2.99496	2.58419	High	2.69466	High	2.61389	2.41064	1	3.20974e+09	1.04142e+09	499116635	726469444	3.16625e+08	High	High	High
	VLVLDTDYK	12	1	1	CON_LACB		1065.58	3.23566e+08	0	0.001136	High	1.68483	1.59823	1.59489	High	1.45912	High	1.54997	1.47179	0	331795417	179916000	79768914	1.70691e+08	65430284	High	High	High
	LSFNPTQLEEQCHI	13	1	1	CON_LACB	C12(Carbamidomethyl)	1715.8	2271062507	0	0.03763	High	3.96655	3.09567	4.07359	High	3.45039	High	3.36051	4.2281	0	1282496140	1936381836	853625292	1829473328	541522822	High	High	High
	YLLFCMENSAEPEQSLACQCLVR	1	1	1	CON_LACB	C5(Carbamidomethyl); M6(Oxidation); C18(Carbamidomethyl); C20(Carbamidomethyl)	2834.26	0	0	1.846e-07	High	3.35577								0	0	0	0	0	0
	VYVEELKPTPEGDLEILLQK	24	1	1	CON_LACB		2313.26	2287160182	0	0.0005887	High	5.33965	5.09207	5.00555	High	5.15794	High	5.38873	5.22252	0	1377563169	9.21677e+08	712530524	1507594399	5.02079e+08	High	High	High
	VAGTWYSLAMAASDISLLDAQSAPLR	26	1	1	CON_LACB	M10(Oxidation)	2723.37	8.39476e+08	0	1.926e-10	High	6.58844	6.48817	5.96965	High	5.8202	High	6.01485	5.55323	0	9.21241e+08	2.24507e+08	1.80323e+08	3.46346e+08	1.48388e+08	High	High	High
	VAGTWYSLAMAASDISLLDAQSAPLR	11	1	1	CON_LACB		2707.38	1.51579e+08	0	3.383e-08	High	4.62457	5.12879	4.68164	High	3.6527	High	4.1806		0	152021585	6.33802e+07	18985057	3.50161e+07	0	High	High
	TKIPAVFKIDALNENK	9	1	1	CON_LACB		1801.02	0	0	4.713e-07			4.99376	4.66084	High		High	3.05138		2	1504393604	249163365	0	0	0		High
	IPAVFKIDALNENK	2	1	1	CON_LACB		1571.88	0	0	6.601e-06			4.43092	4.67602	High		High			1	525539520	0	0	0	0
	WENGECAQK	3	1	1	CON_LACB	C6(Carbamidomethyl)	1121.47	0	0	0.05657				1.53581		1.68653	High	1.86467		0	0	19458542	7.05767e+06	1.15867e+07	0	High	High
	ALPMHIR	9	1	1	CON_LACB	M4(Oxidation)	853.472	66643322	0.001	0.1619	High	1.09731	1.37694	0.894846	High	1.15092	High	0.949728	0.933046	0	126269036	1.9491e+07	1.0797e+07	2.85146e+07	1.0109e+07	High	High	High
XBXL10_1g3658	XBmRNA6678| cgl.2.S	66.77	3	2	21	172	8.85056e+09	3.98246e+10	13266929321	3.65288e+07	0	0	116.754	61.02	17	41	253.902	66.77	21	76	159.207	3.91384			61.02	5.11			19	1			54	1			313	34.2685	5.88428
	Sequence	# PSMs	# Proteins	# Protein Groups	Protein Group Accessions	Modifications	MH+ [Da]	A5: Area	q-Value	PEP	A6	XCorr A6	XCorr B6	XCorr C6	B6	XCorr D6	C6	XCorr E6	XCorr F6	# Missed Cleavages	B5: Area	C5: Area	D5: Area	E5: Area	F5: Area	D6	E6	F6
	WSSQQGNR	4	5	4	XBXL10_1g634;XBXL10_1g632;XBXL10_1g3659;XBXL10_1g3658		962.444	67169914	0	0.005096	High	1.78329	2.14482	0.699215	High		High			0	3.06717e+08	0	0	0	0
	YGVGSCSK	5	2	2	XBXL10_1g3659;XBXL10_1g3658	C6(Carbamidomethyl)	857.382	5.25696e+07	0	0.008282	High	1.75283	1.92948	1.69742	High		High			0	3.15004e+08	1.04119e+08	0	0	0
	CTIGDRWSSQQGNR	10	2	2	XBXL10_1g3659;XBXL10_1g3658	C1(Carbamidomethyl)	1664.76	264232367	0	0.0002232	High	3.85812	3.63392	3.52561	High		High			1	1.42764e+09	3.66311e+08	0	0	0
	NPGYYDIK	6	3	2	XBXL10_1g38552;XBXL10_1g3658		969.468	194310650	0	0.009175	High	1.62816	2.33679	1.71279	High		High			0	9.16526e+08	2.5722e+08	0	0	0
	AALALCPGMK	5	5	4	XBXL10_1g634;XBXL10_1g632;XBXL10_1g3659;XBXL10_1g3658	C6(Carbamidomethyl); M9(Oxidation)	1047.53	689501330	0	0.002977	High	2.33291	2.41283	2.25354	High		High			0	3.3042e+09	1.1099e+09	0	0	0
	AALALCPGMK	7	5	4	XBXL10_1g634;XBXL10_1g632;XBXL10_1g3659;XBXL10_1g3658	C6(Carbamidomethyl)	1031.54	7.66249e+08	0	0.0002873	High	2.81224	2.53959	2.76844	High		High			0	2.28358e+09	6.55873e+08	0	0	0
	YRTTDGILFK	9	4	4	XBXL10_1g634;XBXL10_1g632;XBXL10_1g3659;XBXL10_1g3658		1213.66	1694677380	0	0.001838	High	3.29617	3.51027	3.43329	High		High			1	10045695124	3.90125e+09	0	0	0
	TTDGILFK	16	4	4	XBXL10_1g634;XBXL10_1g632;XBXL10_1g3659;XBXL10_1g3658		894.494	5.82922e+09	0	0.01348	High	1.79044	1.9557	1.9029	High		High			0	25860338089	9116337832	0	0	0
	TPLSVWR	13	4	4	XBXL10_1g634;XBXL10_1g632;XBXL10_1g3659;XBXL10_1g3658		858.484	6498443497	0	0.006081	High	1.91381	2.00053	2.02918	High		High			0	2.93526e+10	8186093923	0	0	0
	QCGDFAAYDFNGYGTKK	8	4	4	XBXL10_1g634;XBXL10_1g632;XBXL10_1g3659;XBXL10_1g3658	C2(Carbamidomethyl)	1941.84	170586120	0	3.483e-07	High	2.99913	5.5071	5.14774	High		High			1	1128690987	0	0	0	0
	HGGNLFSLYR	15	2	2	XBXL10_1g3659;XBXL10_1g3658		1163.6	1147603514	0	5.916e-06	High	2.8458	3.33906	3.24515	High		High			0	6.53471e+09	2060329861	0	0	0
	MESCNVEHVCIGGGGYFPEADPR	4	2	2	XBXL10_1g3659;XBXL10_1g3658	M1(Oxidation); C4(Carbamidomethyl); C10(Carbamidomethyl)	2597.09	2.97229e+07	0	3.956e-12	High	4.0433	6.08567	4.13792	High		High			0	253531567	5.51248e+07	0	0	0
	AYDLGVWHVPNK	12	1	1	XBXL10_1g3658		1398.72	699877948	0	8.873e-07	High	3.37422	3.31192	3.22136	High		High			0	3.89122e+09	1171906384	0	0	0
	QCGDFAAYDFNGYGTK	13	4	4	XBXL10_1g634;XBXL10_1g632;XBXL10_1g3659;XBXL10_1g3658	C2(Carbamidomethyl)	1813.75	2188548996	0	1.97e-09	High	4.38746	4.29955	4.81426	High	3.91384	High			0	1.05899e+10	2972987660	3.65288e+07	0	0	High
	LTASFYSPDFR	6	2	2	XBXL10_1g3659;XBXL10_1g3658		1303.63	1328663252	0	4.968e-05	High	2.41845	2.65256	2.5992	High		High			0	6741930836	2053488752	0	0	0
	SQFTPGYIQFRPINTEK	12	4	4	XBXL10_1g634;XBXL10_1g632;XBXL10_1g3659;XBXL10_1g3658		2026.04	14224022865	0	7.068e-06	High	4.57914	4.33665	4.28884	High		High			0	64260724496	22498356208	0	0	0
	DSGPTVPVVYDLGSAK	6	2	2	XBXL10_1g3659;XBXL10_1g3658		1604.82	1206784948	0	9.319e-07	High	3.51646	3.75378	3.25177	High		High			0	7143956364	2140270936	0	0	0
	ADYPEGDGNWANYNTFGSAGGATSDDYKNPGYYDIK	6	1	1	XBXL10_1g3658		3893.65	212219610	0	4.62e-09	High	5.96359	6.77308	5.75797	High		High			1	1089841818	4.22359e+08	0	0	0
	MESCNVEHVCIGGGGYFPEADPR	2	2	2	XBXL10_1g3659;XBXL10_1g3658	C4(Carbamidomethyl); C10(Carbamidomethyl)	2581.09	0	0	7.976e-10			5.02739	3.63787	High		High			0	1.06234e+08	5.15385e+07	0	0	0
	CTIGDRWSSQQGNRADYPEGDGNWANYNTFGSAGGATSDDYK	1	2	2	XBXL10_1g3659;XBXL10_1g3658	C1(Carbamidomethyl)	4588.93	0	0	1.754e-10			7.87581		High					2	252332008	0	0	0	0
	ADYPEGDGNWANYNTFGSAGGATSDDYK	5	2	2	XBXL10_1g3659;XBXL10_1g3658		2943.2	0	0	4.299e-09			6.60501	5.7304	High		High			0	1023250480	255405408	0	0	0
	LTASFYSPDFRSQFTPGYIQFRPINTEK	6	2	2	XBXL10_1g3659;XBXL10_1g3658		3310.65	0	0	0.002856			6.14721	6.22324	High		High			1	4.25334e+08	4.18582e+08	0	0	0
	KFNSAGIEITEAAVLLFYL	1	2	2	XBXL10_1g3659;XBXL10_1g3658		2099.14	0	0.002	0.05034			4.54959		High					1	149823679	0	0	0	0
XBXL10_1g33964	XBmRNA64064| muc5acl.S	13.34	2	33	33	170	7.89682e+08	1405627248	3.88025e+08	0	0	0	166.903	11.93	29	58	181.405	12.7	31	65	122.322	2.12106			9.88	0.4			25	1			46	1			2976	327.709	4.75439
	Sequence	# PSMs	# Proteins	# Protein Groups	Protein Group Accessions	Modifications	MH+ [Da]	A5: Area	q-Value	PEP	A6	XCorr A6	XCorr B6	XCorr C6	B6	XCorr D6	C6	XCorr E6	XCorr F6	# Missed Cleavages	B5: Area	C5: Area	D5: Area	E5: Area	F5: Area	D6	E6	F6
	GDLEDTSR	7	1	1	XBXL10_1g33964		892.4	205125533	0	0.01878	High	2.05226	1.90662	1.66888	High		High			0	3.21638e+08	7.31266e+07	0	0	0
	MCGLCGNANQNAK	4	1	1	XBXL10_1g33964	M1(Oxidation); C2(Carbamidomethyl); C5(Carbamidomethyl)	1453.6	4.2672e+07	0	2.329e-06	High	2.12364	3.03683	2.10333	High		High			0	6.22419e+07	2.67752e+07	0	0	0
	DGPFGACHK	4	1	1	XBXL10_1g33964	C7(Carbamidomethyl)	988.431	1.29727e+08	0	0.002267	High	2.38639	2.49053	1.85089	High		High			0	1.75792e+08	6.98832e+07	0	0	0
	MCGLCGNANQNAK	3	1	1	XBXL10_1g33964	C2(Carbamidomethyl); C5(Carbamidomethyl)	1437.6	6.80432e+07	0	0.0013	High	2.85229	2.6921	3.03981	High		High			0	5.46957e+07	2.29334e+07	0	0	0
	DLVAHSEDLK	9	1	1	XBXL10_1g33964		1126.57	3.18355e+08	0	0.000203	High	3.11408	3.18526	3.23983	High		High			0	556877200	1.81779e+08	0	0	0
	NGYLSFGRK	3	1	1	XBXL10_1g33964		1041.55	391396808	0	0.007613	High	2.14075	2.20389	2.12526	High		High			1	583553445	211687757	0	0	0
	YSSNVFGACAEDSQK	3	1	1	XBXL10_1g33964	C9(Carbamidomethyl)	1662.7	127130936	0	3.598e-08	High	3.61857	1.50223	3.06198	High		High			0	432122650	104667026	0	0	0
	QGTVVIEDDCRWK	9	1	1	XBXL10_1g33964	C10(Carbamidomethyl)	1605.77	2.59636e+08	0	1.993e-06	High	3.35188	4.11567	3.70056	High		High			1	6.89114e+08	2.66436e+08	0	0	0
	NGYLSFGR	7	1	1	XBXL10_1g33964		913.452	427665300	0	0.005355	High	2.2687	2.12827	2.1188	High		High			0	7.26532e+08	234473609	0	0	0
	NLLPGYVEK	6	1	1	XBXL10_1g33964		1032.57	1028853043	0	0.003921	High	2.06582	1.85775	1.8592	High		High			0	1848245089	513213439	0	0	0
	VVSLSYGSIAK	6	1	1	XBXL10_1g33964		1123.64	496467611	0	0.0002293	High	2.6121	2.62068	2.31188	High		High			0	1121806692	2.46481e+08	0	0	0
	CDSGFYEDWGR	6	1	1	XBXL10_1g33964	C1(Carbamidomethyl)	1391.53	322964418	0	4.918e-06	High	3.24477	3.18664	3.19225	High		High			0	557675810	1.68878e+08	0	0	0
	VWLPNGSFEK	5	1	1	XBXL10_1g33964		1176.6	244077624	0	0.000507	High	2.21662	1.84363	1.96695	High		High			0	5.15127e+08	99180563	0	0	0
	ELYQSFNSCGILK	3	1	1	XBXL10_1g33964	C9(Carbamidomethyl)	1558.76	202227902	0	1.674e-05	High	2.75996	2.55498	2.62708	High		High			0	381105008	121502506	0	0	0
	VELPADLEILHCSR	3	1	1	XBXL10_1g33964	C12(Carbamidomethyl)	1651.85	1.36547e+08	0	3.552e-08	High	3.51503	3.41544		High					0	2.65771e+08	0	0	0	0
	SLEANVPYEILR	6	1	1	XBXL10_1g33964		1403.75	553593692	0	3.067e-06	High	3.90732	3.41037	3.73118	High		High			0	8.40594e+08	2.66222e+08	0	0	0
	FGYISFWEK	6	1	1	XBXL10_1g33964		1176.57	5.21585e+08	0	0.0004851	High	2.365	2.35534	2.65068	High		High			0	1246829963	345994240	0	0	0
	VWLIENVDEVMLK	5	1	1	XBXL10_1g33964	M11(Oxidation)	1603.84	0	0	2.598e-06	High	2.4071	2.552	2.46138	High		High			0	169254961	41054773	0	0	0
	LLNTNSWISSADQELCDPANPITSK	12	1	1	XBXL10_1g33964	C16(Carbamidomethyl)	2774.33	4.12734e+08	0	5.771e-09	High	5.45788	5.05261	4.77741	High		High			0	770157291	233614610	0	0	0
	LAGLCSSHPGLEYFELYLER	7	1	1	XBXL10_1g33964	C5(Carbamidomethyl)	2354.15	1.84059e+08	0	2.539e-10	High	5.53924	6.38519	4.38253	High		High			0	581374656	102572953	0	0	0
	GGEYLFILLPDR	1	1	1	XBXL10_1g33964		1392.75	0	0	0.002571	High	2.37447								0	0	0	0	0	0
	VWLIENVDEVMLK	6	1	1	XBXL10_1g33964		1587.84	263524075	0	2.018e-06	High	2.81216	3.1467	3.24671	High		High			0	255059656	93707600	0	0	0
	HTFQSTPDCTSLLIAYPGMEGEEWPFSVETSPK	1	1	1	XBXL10_1g33964	C9(Carbamidomethyl)	3741.71	0	0	2.688e-05	High	6.05289								0	0	0	0	0	0
	IWLEQGVLVILR	7	1	1	XBXL10_1g33964		1438.88	43065734	0	1.736e-06	High	2.17776	2.82474	1.98052	High	2.12106	High			0	185953222	87693420	0	0	0	High
	SDLEVLVNDETALPPFTVDPDLLIDHSDNK	13	1	1	XBXL10_1g33964		3321.64	7.866e+08	0	7.185e-07	High	5.7281	6.2048	5.30208	High		High			0	961939648	3.04868e+08	0	0	0
	QGTVVIEDDCR	3	1	1	XBXL10_1g33964	C10(Carbamidomethyl)	1291.59	0	0	0.0001011			2.89935	2.5314	High		High			0	0	0	0	0	0
	EYSCDSSQLCLVNQGVLGCSTPK	2	1	1	XBXL10_1g33964	C4(Carbamidomethyl); C10(Carbamidomethyl); C19(Carbamidomethyl)	2602.16	0	0	9.79e-12			4.19854	4.52487	High		High			0	73305398	0	0	0	0
	HTFQSTPDCTSLLIAYPGMEGEEWPFSVETSPK	1	1	1	XBXL10_1g33964	C9(Carbamidomethyl); M19(Oxidation)	3757.7	0	0	7.291e-13			7.16916		High					0	151301323	0	0	0	0
	DGQLTVK	7	1	1	XBXL10_1g33964		760.42	5.13542e+08	0.001	0.02562	High	2.22573	2.22253	2.19497	High		High			0	7.95654e+08	2.64629e+08	0	0	0
	FSDGSDR	1	1	1	XBXL10_1g33964		783.327	0	0.001	0.02098			1.66431		High					0	1.00923e+07	0	0	0	0
	CLLYPK	3	1	1	XBXL10_1g33964	C1(Carbamidomethyl)	793.427	2.63475e+08	0.003	0.06942	High	2.10767	1.96485	2.07842	High		High			0	4.58269e+08	1.28705e+08	0	0	0
	FRTYGK	3	1	1	XBXL10_1g33964		771.415	0	0.004	0.1043	High	1.94512	2.04102	1.91343	High		High			1	1.19186e+08	21600495	0	0	0
	CAVLMDPEGPFR	2	1	1	XBXL10_1g33964	C1(Carbamidomethyl)	1391.64	490210672	0.004	0.08467	High	2.44588	1.92972		High					0	482135684	0	0	0	0
	EEFSLR	4	2	1	XBXL10_1g33964		780.388	519106992	0.005	0.1083	High	1.58073	1.56618		High					0	679820032	0	0	0	0
	VTMILPGEMVAK	1	1	1	XBXL10_1g33964	M3(Oxidation); M9(Oxidation)	1320.69	0	0.005	0.1086			1.69725		High					0	3.40328e+07	0	0	0	0
	DLQGPFR	1	1	1	XBXL10_1g33964		832.43	4.91638e+07	0.006	0.2166	High	1.22648								0	0	0	0	0	0
CON_IPI00418663.3	SWISS-PROT:Q7Z3Y7 Tax_Id=9606 Gene_Symbol=KRT28 Keratin 25D	9.05	3	1	7	168	4.83228e+10	3.21639e+10	2.78488e+10	1.95168e+10	2.8988e+10	2.45739e+10	58.0309	5.56	4	28	53.7164	5.76	5	25	53.0107	44.7251	63.7012	55.6684	5.76	5.76	7.61	9.05	5	5	6	7	27	27	31	30	486	52.9921	5.47803
	Sequence	# PSMs	# Proteins	# Protein Groups	Protein Group Accessions	Modifications	MH+ [Da]	A5: Area	q-Value	PEP	A6	XCorr A6	XCorr B6	XCorr C6	B6	XCorr D6	C6	XCorr E6	XCorr F6	# Missed Cleavages	B5: Area	C5: Area	D5: Area	E5: Area	F5: Area	D6	E6	F6
	VTMQNLNDR	17	13	8	CON_00217963.3;CON_IPI00328103.3;CON_00009865.2;CON_00384444.5;CON_00225378.3;CON_00798492.2;CON_IPI00418663.3;CON_00721270.3		1090.53	5634536621	0	0.002585	High	2.50245	1.92185	1.60108	High	1.64844	High	1.60811	2.01421	0	1152129504	1267228872	5.87505e+08	4.8586e+08	688406706	High	High	High
	VTMQNLNDR	25	13	8	CON_00217963.3;CON_IPI00328103.3;CON_00009865.2;CON_00384444.5;CON_00225378.3;CON_00798492.2;CON_IPI00418663.3;CON_00721270.3	M3(Oxidation)	1106.53	9863111330	0	0.08074	High	2.58102	2.61568	2.62295	High	2.64169	High	2.63705	2.64844	0	4699302517	2.20081e+09	3878612658	4334721004	5118874086	High	High	High
	LAADDFR	34	52	18	CON_00217963.3;CON_00450768.7;CON_109456;CON_00009865.2;CON_00136056.1;CON_00798492.2;CON_00912554.1;CON_18266793;CON_00384444.5;CON_00225378.3;CON_IPI00290077.1;CON_00721270.3;CON_IPI00418663.3;CON_00698285.3;CON_00708921.1;XBXL10_1g8279;XBXL10_1g38935;XBXL10_1g42200		807.4	8.7171e+10	0	0.01073	High	1.85348	2.01395	1.96806	High	1.91594	High	1.85693	1.89971	0	5.03039e+10	41248418266	2.78356e+10	45688204091	43680490412	High	High	High
	DAEAWFNEK	72	6	4	CON_IPI00328103.3;CON_00009865.2;CON_IPI00418663.3;CON_00912554.1		1109.49	47934446700	0	0.0002535	High	2.58321	2.38568	2.84961	High	2.3241	High	2.56989	2.39423	0	41488650126	36592959812	26836207550	36940999348	24922236054	High	High	High
	LAADDFRLK	10	19	10	CON_00009865.2;CON_00136056.1;CON_00798492.2;CON_00912554.1;CON_00225378.3;CON_IPI00290077.1;CON_IPI00418663.3;CON_00698285.3;XBXL10_1g42200;CON_18266793		1048.58	68838516	0	0.0001208	High	1.87086	2.4655	2.54109	High	2.37424	High	2.37455	2.30443	1	3719205489	5.7049e+09	1.80482e+09	1.25339e+09	0	High	High	High
	KDAEAWFNEK	6	2	2	CON_00009865.2;CON_IPI00418663.3		1237.58	0	0	0.008678			2.67728	3.5241	High	2.19606	High	3.80917	2.82808	1	76503590	88401248	0	84359320	0	High	High	High
	VLDELTLCR	3	6	2	CON_IPI00328103.3;CON_IPI00418663.3	C8(Carbamidomethyl)	1118.59	0	0	0.006769								2.59695	2.02046	0	0	0	0	9.64482e+06	1.16748e+07		High	High
	EIETYCR	1	2	1	CON_IPI00418663.3	C6(Carbamidomethyl)	970.43	0	0.004	0.2418									1.32196	0	0	0	0	0	5.98049e+06			High
XBXL10_1g10871	XBmRNA20451| krt78.7.S	4.7	6	1	8	165	1.03985e+10	6.47253e+09	7.32509e+09	6.40051e+09	7.27386e+09	6.37081e+09	55.3895	4.7	8	29	45.2423	4.7	8	27	49.4435	43.4834	45.1504	40.9925	4.7	4.7	4.7	4.7	8	8	8	8	28	28	28	25	617	64.3427	8.38232
	Sequence	# PSMs	# Proteins	# Protein Groups	Protein Group Accessions	Modifications	MH+ [Da]	A5: Area	q-Value	PEP	A6	XCorr A6	XCorr B6	XCorr C6	B6	XCorr D6	C6	XCorr E6	XCorr F6	# Missed Cleavages	B5: Area	C5: Area	D5: Area	E5: Area	F5: Area	D6	E6	F6
	KKYEDEINK	6	13	6	CON_IPI00290857.2;CON_00021304.1;CON_00622240.4;XBXL10_1g10877;XBXL10_1g10870;XBXL10_1g10871		1166.61	1.01709e+08	0	0.0007587	High	3.75651	3.14547	2.61658	High	2.3219	High	2.42239	2.24733	2	5.70149e+07	8.96492e+07	3.29458e+07	4.33166e+07	3.82106e+07	High	High	High
	YEDEINKR	24	40	19	CON_IPI00290857.2;CON_00300725.7;CON_IPI00554648.3;CON_00009867.3;CON_00299145.9;CON_00220327.3;CON_00021304.1;CON_00293665.7;CON_00697851.1;CON_00221797.1;CON_00462140.1;CON_00622240.4;CON_IPI00376379.3;XBXL10_1g8295;XBXL10_1g8289;XBXL10_1g8291;XBXL10_1g10877;XBXL10_1g10870;XBXL10_1g10871		1066.52	6456119504	0	0.008032	High	1.96031	1.94761	1.86407	High	1.85402	High	1.82619	1.92686	1	4.07321e+09	3694448402	4304846388	4.86375e+09	3934580898	High	High	High
	KYEDEINKR	42	14	6	CON_IPI00290857.2;CON_00021304.1;CON_00622240.4;XBXL10_1g10877;XBXL10_1g10870;XBXL10_1g10871		1194.61	8817102704	0	0.02105	High	3.30522	3.34471	3.37958	High	3.33172	High	3.41911	3.17416	2	6.6859e+09	6.52491e+09	5.11005e+09	7.16632e+09	5.6767e+09	High	High	High
	KYEDEINK	12	14	6	CON_IPI00290857.2;CON_00021304.1;CON_00622240.4;XBXL10_1g10877;XBXL10_1g10870;XBXL10_1g10871		1038.51	2.42849e+09	0	0.0007574	High	3.09885	2.70109	2.76645	High	2.53451	High	2.77319	2.76411	1	1330350488	1.68288e+09	9.31537e+08	1.1934e+09	1.06234e+09	High	High	High
	FLEQQNK	21	50	20	CON_IPI00290857.2;CON_107456;CON_00300725.7;CON_IPI00554648.3;CON_IPI00306959.10;CON_00009867.3;CON_00299145.9;CON_106456;CON_105456;CON_00166205.2;CON_00293665.7;CON_00697851.1;CON_00124800.2;CON_00221797.1;CON_IPI00241841.9;XBXL10_1g8290;XBXL10_1g8291;XBXL10_1g10877;XBXL10_1g10870;XBXL10_1g10871		906.468	2.22081e+09	0	0.1134	High	1.69707	1.73364	1.60086	High	1.57643	High	1.55466	1.64136	0	1627774338	1836262672	1.19747e+09	1.94041e+09	1.03942e+09	High	High	High
	YEDEINK	32	43	20	CON_IPI00290857.2;CON_00300725.7;CON_IPI00554648.3;CON_00009867.3;CON_00299145.9;XBXL10_1g8291;CON_00220327.3;CON_00021304.1;CON_00293665.7;CON_00697851.1;CON_00221797.1;CON_00462140.1;CON_00622240.4;CON_IPI00376379.3;CON_IPI00241841.9;XBXL10_1g8295;XBXL10_1g8289;XBXL10_1g10877;XBXL10_1g10870;XBXL10_1g10871		910.416	15922380192	0	0.01896	High	2.1327	2.12545	1.91357	High	1.77495	High	1.92556	1.81321	0	8.65848e+09	11362991318	9786637980	9.7915e+09	9.50114e+09	High	High	High
	VRFLEQQNK	22	50	20	CON_IPI00290857.2;CON_107456;CON_00300725.7;CON_IPI00554648.3;CON_IPI00306959.10;CON_00009867.3;CON_00299145.9;CON_106456;CON_105456;CON_00166205.2;CON_00293665.7;CON_00697851.1;CON_00124800.2;CON_00221797.1;CON_IPI00241841.9;XBXL10_1g8290;XBXL10_1g8291;XBXL10_1g10877;XBXL10_1g10870;XBXL10_1g10871		1161.64	4228717839	0	0.01767	High	2.65454	2.71945	2.56823	High	2.672	High	2.65601	2.5828	1	3.39655e+09	4087371328	2.19974e+09	2.78177e+09	1985595236	High	High	High
	NMQDLVEDYK	6	3	1	XBXL10_1g10871	M2(Oxidation)	1270.56	59776219	0.001	0.1253	High	1.36411	1.31025	1.30408	High	1.20198	High	1.36148	1.32904	0	4.10078e+07	3.67845e+07	2.25624e+07	4.89411e+07	2.20884e+07	High	High	High
XBXL10_1g10870	XBmRNA20450| krt78.9.S	4.81	6	1	8	162	1.03985e+10	6.47253e+09	7.32509e+09	6.40051e+09	7.27386e+09	6.37081e+09	57.3576	4.81	8	29	48.9935	4.81	8	28	49.4435	43.4834	45.1504	40.9925	3.39	3.39	3.39	3.39	7	7	7	7	27	27	27	24	561	59.2328	8.23584
	Sequence	# PSMs	# Proteins	# Protein Groups	Protein Group Accessions	Modifications	MH+ [Da]	A5: Area	q-Value	PEP	A6	XCorr A6	XCorr B6	XCorr C6	B6	XCorr D6	C6	XCorr E6	XCorr F6	# Missed Cleavages	B5: Area	C5: Area	D5: Area	E5: Area	F5: Area	D6	E6	F6
	KKYEDEINK	6	13	6	CON_IPI00290857.2;CON_00021304.1;CON_00622240.4;XBXL10_1g10877;XBXL10_1g10870;XBXL10_1g10871		1166.61	1.01709e+08	0	0.0007587	High	3.75651	3.14547	2.61658	High	2.3219	High	2.42239	2.24733	2	5.70149e+07	8.96492e+07	3.29458e+07	4.33166e+07	3.82106e+07	High	High	High
	YEDEINKR	24	40	19	CON_IPI00290857.2;CON_00300725.7;CON_IPI00554648.3;CON_00009867.3;CON_00299145.9;CON_00220327.3;CON_00021304.1;CON_00293665.7;CON_00697851.1;CON_00221797.1;CON_00462140.1;CON_00622240.4;CON_IPI00376379.3;XBXL10_1g8295;XBXL10_1g8289;XBXL10_1g8291;XBXL10_1g10877;XBXL10_1g10870;XBXL10_1g10871		1066.52	6456119504	0	0.008032	High	1.96031	1.94761	1.86407	High	1.85402	High	1.82619	1.92686	1	4.07321e+09	3694448402	4304846388	4.86375e+09	3934580898	High	High	High
	KYEDEINKR	42	14	6	CON_IPI00290857.2;CON_00021304.1;CON_00622240.4;XBXL10_1g10877;XBXL10_1g10870;XBXL10_1g10871		1194.61	8817102704	0	0.02105	High	3.30522	3.34471	3.37958	High	3.33172	High	3.41911	3.17416	2	6.6859e+09	6.52491e+09	5.11005e+09	7.16632e+09	5.6767e+09	High	High	High
	KYEDEINK	12	14	6	CON_IPI00290857.2;CON_00021304.1;CON_00622240.4;XBXL10_1g10877;XBXL10_1g10870;XBXL10_1g10871		1038.51	2.42849e+09	0	0.0007574	High	3.09885	2.70109	2.76645	High	2.53451	High	2.77319	2.76411	1	1330350488	1.68288e+09	9.31537e+08	1.1934e+09	1.06234e+09	High	High	High
	FLEQQNK	21	50	20	CON_IPI00290857.2;CON_107456;CON_00300725.7;CON_IPI00554648.3;CON_IPI00306959.10;CON_00009867.3;CON_00299145.9;CON_106456;CON_105456;CON_00166205.2;CON_00293665.7;CON_00697851.1;CON_00124800.2;CON_00221797.1;CON_IPI00241841.9;XBXL10_1g8290;XBXL10_1g8291;XBXL10_1g10877;XBXL10_1g10870;XBXL10_1g10871		906.468	2.22081e+09	0	0.1134	High	1.69707	1.73364	1.60086	High	1.57643	High	1.55466	1.64136	0	1627774338	1836262672	1.19747e+09	1.94041e+09	1.03942e+09	High	High	High
	YEDEINK	32	43	20	CON_IPI00290857.2;CON_00300725.7;CON_IPI00554648.3;CON_00009867.3;CON_00299145.9;XBXL10_1g8291;CON_00220327.3;CON_00021304.1;CON_00293665.7;CON_00697851.1;CON_00221797.1;CON_00462140.1;CON_00622240.4;CON_IPI00376379.3;CON_IPI00241841.9;XBXL10_1g8295;XBXL10_1g8289;XBXL10_1g10877;XBXL10_1g10870;XBXL10_1g10871		910.416	15922380192	0	0.01896	High	2.1327	2.12545	1.91357	High	1.77495	High	1.92556	1.81321	0	8.65848e+09	11362991318	9786637980	9.7915e+09	9.50114e+09	High	High	High
	VRFLEQQNK	22	50	20	CON_IPI00290857.2;CON_107456;CON_00300725.7;CON_IPI00554648.3;CON_IPI00306959.10;CON_00009867.3;CON_00299145.9;CON_106456;CON_105456;CON_00166205.2;CON_00293665.7;CON_00697851.1;CON_00124800.2;CON_00221797.1;CON_IPI00241841.9;XBXL10_1g8290;XBXL10_1g8291;XBXL10_1g10877;XBXL10_1g10870;XBXL10_1g10871		1161.64	4228717839	0	0.01767	High	2.65454	2.71945	2.56823	High	2.672	High	2.65601	2.5828	1	3.39655e+09	4087371328	2.19974e+09	2.78177e+09	1985595236	High	High	High
	AGGNFGSR	3	1	1	XBXL10_1g10870		765.363	66284262	0.005	0.1686	High	1.96816	2.00634		High					0	3.24716e+08	0	0	0	0
XBXL10_1g3659	XBmRNA6679| LOC121399267	66.77	2	1	19	158	8.85056e+09	3.98246e+10	13266929321	3.65288e+07	0	0	106.641	52.08	15	36	247.01	66.77	19	72	148.447	3.91384			61.02	5.11			17	1			49	1			313	34.2684	5.66846
	Sequence	# PSMs	# Proteins	# Protein Groups	Protein Group Accessions	Modifications	MH+ [Da]	A5: Area	q-Value	PEP	A6	XCorr A6	XCorr B6	XCorr C6	B6	XCorr D6	C6	XCorr E6	XCorr F6	# Missed Cleavages	B5: Area	C5: Area	D5: Area	E5: Area	F5: Area	D6	E6	F6
	WSSQQGNR	4	5	4	XBXL10_1g634;XBXL10_1g632;XBXL10_1g3659;XBXL10_1g3658		962.444	67169914	0	0.005096	High	1.78329	2.14482	0.699215	High		High			0	3.06717e+08	0	0	0	0
	YGVGSCSK	5	2	2	XBXL10_1g3659;XBXL10_1g3658	C6(Carbamidomethyl)	857.382	5.25696e+07	0	0.008282	High	1.75283	1.92948	1.69742	High		High			0	3.15004e+08	1.04119e+08	0	0	0
	CTIGDRWSSQQGNR	10	2	2	XBXL10_1g3659;XBXL10_1g3658	C1(Carbamidomethyl)	1664.76	264232367	0	0.0002232	High	3.85812	3.63392	3.52561	High		High			1	1.42764e+09	3.66311e+08	0	0	0
	AALALCPGMK	5	5	4	XBXL10_1g634;XBXL10_1g632;XBXL10_1g3659;XBXL10_1g3658	C6(Carbamidomethyl); M9(Oxidation)	1047.53	689501330	0	0.002977	High	2.33291	2.41283	2.25354	High		High			0	3.3042e+09	1.1099e+09	0	0	0
	AALALCPGMK	7	5	4	XBXL10_1g634;XBXL10_1g632;XBXL10_1g3659;XBXL10_1g3658	C6(Carbamidomethyl)	1031.54	7.66249e+08	0	0.0002873	High	2.81224	2.53959	2.76844	High		High			0	2.28358e+09	6.55873e+08	0	0	0
	YRTTDGILFK	9	4	4	XBXL10_1g634;XBXL10_1g632;XBXL10_1g3659;XBXL10_1g3658		1213.66	1694677380	0	0.001838	High	3.29617	3.51027	3.43329	High		High			1	10045695124	3.90125e+09	0	0	0
	TTDGILFK	16	4	4	XBXL10_1g634;XBXL10_1g632;XBXL10_1g3659;XBXL10_1g3658		894.494	5.82922e+09	0	0.01348	High	1.79044	1.9557	1.9029	High		High			0	25860338089	9116337832	0	0	0
	TPLSVWR	13	4	4	XBXL10_1g634;XBXL10_1g632;XBXL10_1g3659;XBXL10_1g3658		858.484	6498443497	0	0.006081	High	1.91381	2.00053	2.02918	High		High			0	2.93526e+10	8186093923	0	0	0
	QCGDFAAYDFNGYGTKK	8	4	4	XBXL10_1g634;XBXL10_1g632;XBXL10_1g3659;XBXL10_1g3658	C2(Carbamidomethyl)	1941.84	170586120	0	3.483e-07	High	2.99913	5.5071	5.14774	High		High			1	1128690987	0	0	0	0
	HGGNLFSLYR	15	2	2	XBXL10_1g3659;XBXL10_1g3658		1163.6	1147603514	0	5.916e-06	High	2.8458	3.33906	3.24515	High		High			0	6.53471e+09	2060329861	0	0	0
	MESCNVEHVCIGGGGYFPEADPR	4	2	2	XBXL10_1g3659;XBXL10_1g3658	M1(Oxidation); C4(Carbamidomethyl); C10(Carbamidomethyl)	2597.09	2.97229e+07	0	3.956e-12	High	4.0433	6.08567	4.13792	High		High			0	253531567	5.51248e+07	0	0	0
	QCGDFAAYDFNGYGTK	13	4	4	XBXL10_1g634;XBXL10_1g632;XBXL10_1g3659;XBXL10_1g3658	C2(Carbamidomethyl)	1813.75	2188548996	0	1.97e-09	High	4.38746	4.29955	4.81426	High	3.91384	High			0	1.05899e+10	2972987660	3.65288e+07	0	0	High
	LTASFYSPDFR	6	2	2	XBXL10_1g3659;XBXL10_1g3658		1303.63	1328663252	0	4.968e-05	High	2.41845	2.65256	2.5992	High		High			0	6741930836	2053488752	0	0	0
	SQFTPGYIQFRPINTEK	12	4	4	XBXL10_1g634;XBXL10_1g632;XBXL10_1g3659;XBXL10_1g3658		2026.04	14224022865	0	7.068e-06	High	4.57914	4.33665	4.28884	High		High			0	64260724496	22498356208	0	0	0
	DSGPTVPVVYDLGSAK	6	2	2	XBXL10_1g3659;XBXL10_1g3658		1604.82	1206784948	0	9.319e-07	High	3.51646	3.75378	3.25177	High		High			0	7143956364	2140270936	0	0	0
	NPGYYDIEAYNLGVWHVPNK	10	1	1	XBXL10_1g3659		2349.13	2.71264e+08	0	5.668e-09	High	5.39291	6.29814	5.63356	High		High			0	1613472189	3.91543e+08	0	0	0
	MESCNVEHVCIGGGGYFPEADPR	2	2	2	XBXL10_1g3659;XBXL10_1g3658	C4(Carbamidomethyl); C10(Carbamidomethyl)	2581.09	0	0	7.976e-10			5.02739	3.63787	High		High			0	1.06234e+08	5.15385e+07	0	0	0
	CTIGDRWSSQQGNRADYPEGDGNWANYNTFGSAGGATSDDYK	1	2	2	XBXL10_1g3659;XBXL10_1g3658	C1(Carbamidomethyl)	4588.93	0	0	1.754e-10			7.87581		High					2	252332008	0	0	0	0
	ADYPEGDGNWANYNTFGSAGGATSDDYK	5	2	2	XBXL10_1g3659;XBXL10_1g3658		2943.2	0	0	4.299e-09			6.60501	5.7304	High		High			0	1023250480	255405408	0	0	0
	LTASFYSPDFRSQFTPGYIQFRPINTEK	6	2	2	XBXL10_1g3659;XBXL10_1g3658		3310.65	0	0	0.002856			6.14721	6.22324	High		High			1	4.25334e+08	4.18582e+08	0	0	0
	KFNSAGIEITEAAVLLFYL	1	2	2	XBXL10_1g3659;XBXL10_1g3658		2099.14	0	0.002	0.05034			4.54959		High					1	149823679	0	0	0	0
XBXL10_1g9050	XBmRNA16841| LOC108709196	66.19	1	2	8	157	9.67948e+09	1.37618e+10	4.12011e+09	1.15951e+08	2.08211e+08	1.49108e+08	181.769	45.32	7	46	189.738	66.19	8	53	143.264	16.5126	22.669	25.2829	45.32	33.09	23.02	40.29	6	4	2	5	37	6	6	9	139	14.85	10.0522
	Sequence	# PSMs	# Proteins	# Protein Groups	Protein Group Accessions	Modifications	MH+ [Da]	A5: Area	q-Value	PEP	A6	XCorr A6	XCorr B6	XCorr C6	B6	XCorr D6	C6	XCorr E6	XCorr F6	# Missed Cleavages	B5: Area	C5: Area	D5: Area	E5: Area	F5: Area	D6	E6	F6
	HIQLAVR	13	22	4	XBXL10_1g16785;XBXL10_1g31067;XBXL10_1g6367;XBXL10_1g9050		836.51	4009390390	0	0.01569	High	1.83102	1.82811	1.7885	High	1.4849	High		1.4319	0	4209339008	849711912	2.87118e+07	0	6.21521e+07	High		High
	HIQLAVRNDDELAK	47	2	2	XBXL10_1g6367;XBXL10_1g9050		1621.87	5970664231	0	7.037e-05	High	4.39527	4.30406	4.2481	High	3.1383	High			1	5854647336	3206974712	57278690	0	0	High
	GSSSSQEPTAVESQEF	10	1	1	XBXL10_1g9050		1669.72	5321125944	0	9.17e-05	High	3.69608	3.625	4.04456	High		High		2.59883	0	7682227204	2160385678	0	0	4.76925e+07			High
	AGLQFPVGR	17	24	6	XBXL10_1g19990;XBXL10_1g1206;XBXL10_1g16785;XBXL10_1g6367;XBXL10_1g9050;XBXL10_1g31067		944.532	10240411662	0	0.00553	High	2.59865	2.45053	2.42895	High	2.11411	High	2.14759	2.13156	0	13414708960	3.64384e+09	2.11607e+08	244617778	289458822	High	High	High
	LFEGVTIADGGVLPNIQSALLPKK	23	2	2	XBXL10_1g6367;XBXL10_1g9050		2480.41	4308446289	0	1.541e-12	High	7.71389	7.66332	7.01448	High		High		3.26298	1	8998138386	3009015225	0	0	1.80922e+07			High
	LFEGVTIADGGVLPNIQSALLPK	42	2	2	XBXL10_1g6367;XBXL10_1g9050		2352.32	1.28274e+10	0	5.398e-09	High	6.73901	6.91645	6.71692	High	5.04122	High	5.53185	4.53774	0	18872630716	5509497582	78966548	1.71805e+08	9.57135e+07	High	High	High
	NDDELAK	4	2	2	XBXL10_1g6367;XBXL10_1g9050		804.373	6.53591e+07	0.001	0.02991	High	1.3605	1.47982		High					0	1.29657e+08	0	0	0	0
	IGSGSAIYLAATLEYLCAEVLELAGNAAR	1	1	1	XBXL10_1g9050	C17(Carbamidomethyl)	2996.54	0	0.001	0.0234			2.21086		High					0	0	0	0	0	0
CON_00698900.1	SWISS-PROT:P60712 (Bos taurus) Actin, cytoplasmic 1	53.33	4	6	18	153	1.86703e+09	8.4367e+08	3.55688e+08	221017355	2.27106e+08	2.40375e+08	133.342	53.33	18	41	72.4875	50.13	15	28	58.3518	43.3917	40.5547	41.1689	47.73	32.8	29.33	31.2	15	12	11	11	25	21	20	18	375	41.7097	5.47803
	Sequence	# PSMs	# Proteins	# Protein Groups	Protein Group Accessions	Modifications	MH+ [Da]	A5: Area	q-Value	PEP	A6	XCorr A6	XCorr B6	XCorr C6	B6	XCorr D6	C6	XCorr E6	XCorr F6	# Missed Cleavages	B5: Area	C5: Area	D5: Area	E5: Area	F5: Area	D6	E6	F6
	DSYVGDEAQSKR	8	12	2	CON_00698900.1;XBXL10_1g18217		1354.62	9.80563e+07	0	1.117e-05	High	3.4007	2.78987	2.53279	High	2.65923	High	2.38418	2.78888	1	5.07653e+07	2.49515e+07	1.10587e+07	8.07956e+06	1.20946e+07	High	High	High
	IIAPPERK	2	12	2	CON_00698900.1;XBXL10_1g18217		923.569	7.92635e+07	0	0.00594	High	1.41085		1.52277			High			1	0	1.37116e+07	0	0	0
	DSYVGDEAQSK	11	12	2	CON_00698900.1;XBXL10_1g18217		1198.52	531958321	0	0.000447	High	1.85814	1.97947	1.84287	High	1.71745	High	1.78125	1.89257	0	2.61738e+08	1.27898e+08	7.22161e+07	7.30091e+07	8.18313e+07	High	High	High
	AGFAGDDAPR	12	12	2	CON_00698900.1;XBXL10_1g18217		976.448	9.72677e+08	0	0.01061	High	2.22905	1.96593	2.08651	High	2.29814	High	2.22473	2.13001	0	4.88117e+08	2.38225e+08	1.53441e+08	159232047	1.81784e+08	High	High	High
	IIAPPER	5	12	2	CON_00698900.1;XBXL10_1g18217		795.472	324961588	0	0.07628	High	1.63938	1.4786		High	1.53422		1.46187	1.4516	0	215008847	0	5.93058e+07	6.8889e+07	49386689	High	High	High
	QEYDESGPSIVHR	5	4	1	CON_00698900.1		1516.71	1.2541e+08	0	6.809e-06	High	3.3562	3.22351	2.91121	High	2.92274	High		2.9137	0	95195631	2.93673e+07	39689555	0	2.35756e+07	High		High
	EITALAPSTMK	8	12	2	CON_00698900.1;XBXL10_1g18217	M10(Oxidation)	1177.62	301002748	0	0.003193	High	2.48697	2.49795	2.47817	High	2.19053	High	2.2416	2.12037	0	1.64278e+08	104498334	9.14997e+07	88408829	6.68914e+07	High	High	High
	GYSFTTTAER	2	4	1	CON_00698900.1		1132.53	167976276	0	0.003699	High	2.21712								0	0	0	0	0	0
	IWHHTFYNELR	17	11	2	CON_00698900.1;XBXL10_1g18217		1515.75	873209150	0	1.451e-06	High	4.20361	4.04364	2.73429	High	2.68517	High	2.97677	2.86308	0	4.58878e+08	149206964	5.42224e+07	8.98146e+07	7.39993e+07	High	High	High
	AVFPSIVGRPR	22	12	2	CON_00698900.1;XBXL10_1g18217		1198.7	1909635423	0	0.0005751	High	3.20542	3.24017	3.0389	High	2.73965	High	2.87183	2.69257	0	895521110	413107279	233821631	248160635	3.00519e+08	High	High	High
	GYSFTTTAEREIVR	4	4	1	CON_00698900.1		1629.82	190449087	0	0.002272	High	2.15017	1.49977	1.965	High		High			1	9.51214e+07	3.46907e+07	0	0	0
	DLTDYLMK	7	12	2	CON_00698900.1;XBXL10_1g18217	M7(Oxidation)	1014.48	9.46803e+07	0	0.009121	High	1.85008	1.40918	1.4122	High	1.51699	High	1.40637	1.4473	0	42199480	3.66174e+07	4.52578e+07	2.45027e+07	42596721	High	High	High
	VAPEEHPVLLTEAPLNPK	16	4	1	CON_00698900.1		1954.07	2502273915	0	2.794e-08	High	5.36656	4.95518	4.6001	High	4.05707	High	4.85459	4.4257	0	1074374800	403898983	267942099	2.61118e+08	2.38822e+08	High	High	High
	LDLAGRDLTDYLMK	5	12	2	CON_00698900.1;XBXL10_1g18217	M13(Oxidation)	1639.84	189206016	0	0.0001103	High	3.08967	2.74306	3.38878	High	2.52087	High	2.59917		1	150076000	8.45112e+07	32805031	2.62599e+07	0	High	High
	DLYANTVLSGGTTMYPGIADR	5	4	1	CON_00698900.1	M14(Oxidation)	2231.07	112221252	0	1.171e-08	High	4.98033	4.7759		High					0	5.16076e+07	0	0	0	0
	SYELPDGQVITIGNER	16	12	2	CON_00698900.1;XBXL10_1g18217		1790.89	1189172896	0	1.936e-06	High	3.639	3.38137	2.95934	High	2.95312	High	2.90373	3.10759	0	561114832	250058408	161288335	172041250	1.46888e+08	High	High	High
	TTGIVMDSGDGVTHTVPIYEGYALPHAILR	5	4	1	CON_00698900.1	M6(Oxidation)	3199.61	2.81071e+08	0	3.16e-13	High	7.8786	7.07966	5.98316	High		High			0	1.48923e+08	7.11892e+07	0	0	0
	TTGIVMDSGDGVTHTVPIYEGYALPHAILR	1	4	1	CON_00698900.1		3183.61	85660794	0	1.354e-12	High	7.37843								0	0	0	0	0	0
	HQGVMVGMGQK	2	12	2	CON_00698900.1;XBXL10_1g18217	M5(Oxidation); M8(Oxidation)	1203.56	19119893	0.003	0.06091	High	2.28094		2.18913			High			0	0	1.80019e+07	0	0	0
XBXL10_1g6367	XBmRNA11963| h2ac17.L	54.68	1	1	7	147	9.67948e+09	1.37618e+10	4.12011e+09	1.15951e+08	2.08211e+08	1.49108e+08	171.184	33.81	6	43	183.955	54.68	7	50	134.158	16.5126	22.669	22.684	33.81	33.09	23.02	28.78	5	4	2	4	34	6	6	8	139	14.855	10.0962
	Sequence	# PSMs	# Proteins	# Protein Groups	Protein Group Accessions	Modifications	MH+ [Da]	A5: Area	q-Value	PEP	A6	XCorr A6	XCorr B6	XCorr C6	B6	XCorr D6	C6	XCorr E6	XCorr F6	# Missed Cleavages	B5: Area	C5: Area	D5: Area	E5: Area	F5: Area	D6	E6	F6
	HIQLAVR	13	22	4	XBXL10_1g16785;XBXL10_1g31067;XBXL10_1g6367;XBXL10_1g9050		836.51	4009390390	0	0.01569	High	1.83102	1.82811	1.7885	High	1.4849	High		1.4319	0	4209339008	849711912	2.87118e+07	0	6.21521e+07	High		High
	HIQLAVRNDDELAK	47	2	2	XBXL10_1g6367;XBXL10_1g9050		1621.87	5970664231	0	7.037e-05	High	4.39527	4.30406	4.2481	High	3.1383	High			1	5854647336	3206974712	57278690	0	0	High
	AGLQFPVGR	17	24	6	XBXL10_1g19990;XBXL10_1g1206;XBXL10_1g16785;XBXL10_1g6367;XBXL10_1g9050;XBXL10_1g31067		944.532	10240411662	0	0.00553	High	2.59865	2.45053	2.42895	High	2.11411	High	2.14759	2.13156	0	13414708960	3.64384e+09	2.11607e+08	244617778	289458822	High	High	High
	LFEGVTIADGGVLPNIQSALLPKK	23	2	2	XBXL10_1g6367;XBXL10_1g9050		2480.41	4308446289	0	1.541e-12	High	7.71389	7.66332	7.01448	High		High		3.26298	1	8998138386	3009015225	0	0	1.80922e+07			High
	LFEGVTIADGGVLPNIQSALLPK	42	2	2	XBXL10_1g6367;XBXL10_1g9050		2352.32	1.28274e+10	0	5.398e-09	High	6.73901	6.91645	6.71692	High	5.04122	High	5.53185	4.53774	0	18872630716	5509497582	78966548	1.71805e+08	9.57135e+07	High	High	High
	IGSGSSIYLAATLEYLCAEVLELAGNAAR	1	1	1	XBXL10_1g6367	C17(Carbamidomethyl)	3012.53	0	0	1.943e-11			7.01938		High					0	290466144	0	0	0	0
	NDDELAK	4	2	2	XBXL10_1g6367;XBXL10_1g9050		804.373	6.53591e+07	0.001	0.02991	High	1.3605	1.47982		High					0	1.29657e+08	0	0	0	0
CON_IPI00328103.3	SWISS-PROT:Q7Z3Y8 Tax_Id=9606 Gene_Symbol=KRT27 Keratin, type I cytoskeletal 27	18.3	3	6	9	137	28898779015	1.54199e+10	1.93969e+10	1.02463e+10	1.37726e+10	1.00252e+10	47.0113	3.92	2	22	43.1247	12.2	6	21	35.3244	37.2036	54.2819	49.6484	3.92	12.85	16.34	16.12	2	6	8	8	18	22	27	27	459	49.7926	5.13525
	Sequence	# PSMs	# Proteins	# Protein Groups	Protein Group Accessions	Modifications	MH+ [Da]	A5: Area	q-Value	PEP	A6	XCorr A6	XCorr B6	XCorr C6	B6	XCorr D6	C6	XCorr E6	XCorr F6	# Missed Cleavages	B5: Area	C5: Area	D5: Area	E5: Area	F5: Area	D6	E6	F6
	VTMQNLNDR	17	13	8	CON_00217963.3;CON_IPI00328103.3;CON_00009865.2;CON_00384444.5;CON_00225378.3;CON_00798492.2;CON_IPI00418663.3;CON_00721270.3		1090.53	5634536621	0	0.002585	High	2.50245	1.92185	1.60108	High	1.64844	High	1.60811	2.01421	0	1152129504	1267228872	5.87505e+08	4.8586e+08	688406706	High	High	High
	VTMQNLNDR	25	13	8	CON_00217963.3;CON_IPI00328103.3;CON_00009865.2;CON_00384444.5;CON_00225378.3;CON_00798492.2;CON_IPI00418663.3;CON_00721270.3	M3(Oxidation)	1106.53	9863111330	0	0.08074	High	2.58102	2.61568	2.62295	High	2.64169	High	2.63705	2.64844	0	4699302517	2.20081e+09	3878612658	4334721004	5118874086	High	High	High
	DAEAWFNEK	72	6	4	CON_IPI00328103.3;CON_00009865.2;CON_IPI00418663.3;CON_00912554.1		1109.49	47934446700	0	0.0002535	High	2.58321	2.38568	2.84961	High	2.3241	High	2.56989	2.39423	0	41488650126	36592959812	26836207550	36940999348	24922236054	High	High	High
	FGPGSCR	3	2	1	CON_IPI00328103.3	C6(Carbamidomethyl)	780.346	0	0	0.09842			1.48157		High			1.61703	1.54423	0	1.49662e+07	0	0	7.0562e+06	1.70237e+07		High	High
	AEYEALAEQNRR	5	2	1	CON_IPI00328103.3		1449.71	0	0	0.04213			2.17511		High	2.3399		2.06981	2.16115	1	34010660	0	2.4014e+07	3.36488e+07	26976763	High	High	High
	ALEEANADLEQK	5	1	1	CON_IPI00328103.3		1330.65	0	0	5.268e-05			2.78552		High	2.53471		2.13625	2.18056	0	58105792	0	1.86925e+07	4.10587e+07	3.43457e+07	High	High	High
	LTADDFR	4	3	1	CON_IPI00328103.3		837.41	0	0	0.08754			1.81799		High	1.62426		1.81043	1.71153	0	7.16056e+07	0	1.80192e+07	4.2004e+07	26396864	High	High	High
	LEYEQLLDIK	2	3	1	CON_IPI00328103.3		1263.68	0	0	0.02808						1.96689		2.307		0	0	0	0	0	0	High	High
	VLDELTLCR	3	6	2	CON_IPI00328103.3;CON_IPI00418663.3	C8(Carbamidomethyl)	1118.59	0	0	0.006769								2.59695	2.02046	0	0	0	0	9.64482e+06	1.16748e+07		High	High
	LASYLENVR	1	1	1	CON_IPI00328103.3		1064.57	0	0	0.03457									1.83866	0	0	0	0	0	0			High
XBXL10_1g37796	XBmRNA71452| hspa5.S	49.77	1	4	33	134	1.1972e+09	3.39847e+08	7.36431e+07	3.1956e+07	4.55327e+07	2.27429e+07	260.866	49.62	32	79	116.649	41.37	25	41	8.90176	7.21221	5.99769	6.10431	9.01	6.56	6.56	5.04	5	3	3	2	6	3	3	2	655	72.3745	5.13525
	Sequence	# PSMs	# Proteins	# Protein Groups	Protein Group Accessions	Modifications	MH+ [Da]	A5: Area	q-Value	PEP	A6	XCorr A6	XCorr B6	XCorr C6	B6	XCorr D6	C6	XCorr E6	XCorr F6	# Missed Cleavages	B5: Area	C5: Area	D5: Area	E5: Area	F5: Area	D6	E6	F6
	RALSAQHQSR	2	2	2	XBXL10_1g37796;XBXL10_1g34635		1153.62	1.97018e+07	0	0.003055	High	3.21883	2.98795		High					1	1.26873e+07	0	0	0	0
	VYEGERPLTK	10	2	2	XBXL10_1g37796;XBXL10_1g34635		1191.64	6.93948e+08	0	0.0001013	High	2.57806	2.13532	2.06238	High	2.08173	High	1.9344		0	247471374	79440633	3.61453e+07	5.28661e+07	0	High	High
	ITITNDQNR	3	2	2	XBXL10_1g37796;XBXL10_1g34635		1074.55	335580492	0	0.002016	High	1.91713	1.57287	1.27491	High		High			0	6.92869e+07	0	0	0	0
	VLDDADLKK	1	1	1	XBXL10_1g37796		1016.56	20710588	0	0.002273	High	2.15179								1	0	0	0	0	0
	NGRVEIIANDQGNR	2	2	2	XBXL10_1g37796;XBXL10_1g34635		1555.8	139404224	0	0.0001088	High	4.24493								1	0	0	0	0	0
	VEIIANDQGNR	4	10	5	XBXL10_1g30921;XBXL10_1g33108;CON_00711031.1;XBXL10_1g37796;XBXL10_1g34635		1228.63	315606050	0	0.0001276	High	2.51409	2.21573		High					0	0	0	0	0	0
	EFFNGKEPSR	5	2	2	XBXL10_1g37796;XBXL10_1g34635		1210.58	169593340	0	0.002091	High	2.39236	2.67307		High					1	5.05454e+07	0	0	0	0
	VLDDADLK	3	1	1	XBXL10_1g37796		888.466	2.34183e+08	0	0.00595	High	1.55255	1.2603		High					0	8.16672e+07	0	0	0	0
	ETAEAYLGK	2	1	1	XBXL10_1g37796		981.491	84817578	0	0.002448	High	2.07563	1.80442		High					0	19608449	0	0	0	0
	LTPEEIER	3	2	2	XBXL10_1g37796;XBXL10_1g34635		986.516	594683166	0	0.004555	High	1.75322	1.71933		High					0	1.20149e+08	0	0	0	0
	LYGGAGAPPPEGAEETEK	5	1	1	XBXL10_1g37796		1772.83	7.64072e+08	0	0.0001071	High	3.74554	3.36507		High					0	134340862	0	0	0	0
	TWNDPSVQQDIK	4	2	2	XBXL10_1g37796;XBXL10_1g34635		1430.69	8.31375e+08	0	0.0001107	High	3.1039	3.13436		High					0	237554328	0	0	0	0
	KSQIFSTASDNQPTVTIK	1	2	2	XBXL10_1g37796;XBXL10_1g34635		1965.03	132550412	0	1.695e-06	High	5.53568								1	0	0	0	0	0
	ITITNDQNRLTPEEIER	2	2	2	XBXL10_1g37796;XBXL10_1g34635		2042.05	5.19598e+07	0	8.088e-06	High	3.4473	2.9723		High					1	1.05899e+08	0	0	0	0
	NQLTSNPENTVFDAK	5	2	2	XBXL10_1g37796;XBXL10_1g34635		1677.81	719642820	0	1.07e-06	High	4.43118	3.45376		High					0	1.98742e+08	0	0	0	0
	KVTHAVVTVPAYFNDAQR	4	2	2	XBXL10_1g37796;XBXL10_1g34635		2016.07	205306122	0	2.359e-07	High	5.15881	3.67249		High					1	39872484	0	0	0	0
	SQIFSTASDNQPTVTIK	11	2	2	XBXL10_1g37796;XBXL10_1g34635		1836.93	7.69979e+08	0	3.509e-08	High	4.10528	3.43885	2.50563	High	1.92026	High	2.56507	2.71167	0	257802416	57793286	2.35628e+07	43876246	1.57123e+07	High	High	High
	KSDIDEIVLVGGSTR	6	2	2	XBXL10_1g37796;XBXL10_1g34635		1588.85	316447432	0	7.943e-09	High	4.40245	4.33202		High					1	90165017	0	0	0	0
	VTHAVVTVPAYFNDAQR	5	2	2	XBXL10_1g37796;XBXL10_1g34635		1887.97	376505722	0	2.956e-06	High	4.53292	3.44235		High					0	1.15065e+08	0	0	0	0
	ITPSYVAFTPEGER	4	2	2	XBXL10_1g37796;XBXL10_1g34635		1566.78	860150682	0	1.3e-05	High	3.58915	2.5314		High					0	0	0	0	0	0
	NELESYAYSLK	3	2	2	XBXL10_1g37796;XBXL10_1g34635		1316.64	370941792	0	0.0004115	High	2.99791	2.0181		High					0	5.43635e+07	0	0	0	0
	ERIDTRNELESYAYSLK	2	2	2	XBXL10_1g37796;XBXL10_1g34635		2087.04	163390900	0	6.102e-06	High	3.83542	4.04862		High					2	75346545	0	0	0	0
	AKFEELNMDLFR	1	2	2	XBXL10_1g37796;XBXL10_1g34635	M8(Oxidation)	1528.75	9.10505e+07	0	0.0003454	High	3.6624								1	0	0	0	0	0
	ELEEIVQPIVGK	3	2	2	XBXL10_1g37796;XBXL10_1g34635		1353.76	9.51172e+08	0	2.452e-06	High	2.64537	2.53109		High					0	255191172	0	0	0	0
	IDTRNELESYAYSLK	1	2	2	XBXL10_1g37796;XBXL10_1g34635		1801.9	249512624	0	8.851e-07	High	4.40034								1	0	0	0	0	0
	IEWLESHQDADIEDFK	4	2	2	XBXL10_1g37796;XBXL10_1g34635		1974.91	781337640	0	5.658e-09	High	5.79628	4.2121		High					0	222023844	0	0	0	0
	IINEPTAAAIAYGLDK	10	10	4	XBXL10_1g30921;XBXL10_1g33108;XBXL10_1g37796;XBXL10_1g34635		1659.89	1780277728	0	1.755e-06	High	4.69024	5.27214	4.33376	High	3.21021	High	3.43262	3.39264	0	506547284	83695392	3.61599e+07	3.98556e+07	2.97736e+07	High	High	High
	ITPSYVAFTPEGERLIGDAAK	2	2	2	XBXL10_1g37796;XBXL10_1g34635		2235.17	2.4662e+08	0	3.286e-05	High	5.46138								1	0	0	0	0	0
	TFAPEEISAMVLVK	1	2	2	XBXL10_1g37796;XBXL10_1g34635	M10(Oxidation)	1550.81	3.01195e+07	0	1.786e-05	High	2.43562								0	0	0	0	0	0
	AKFEELNMDLFR	1	2	2	XBXL10_1g37796;XBXL10_1g34635		1512.75	5.96443e+07	0	0.0002102	High	3.3804								1	0	0	0	0	0
	DNHLLGTFDLTGIPPAPR	16	2	2	XBXL10_1g37796;XBXL10_1g34635		1934.02	305989132	0	7.503e-05	High	4.87565	4.74469		High					0	9.44545e+07	0	0	0	0
	TFAPEEISAMVLVK	1	2	2	XBXL10_1g37796;XBXL10_1g34635		1534.82	8.09096e+07	0	5.631e-06	High	2.275								0	0	0	0	0	0
	IEIESFFEGEDFSETLTR	2	2	2	XBXL10_1g37796;XBXL10_1g34635		2149	80000400	0	9.741e-10	High	3.83266								0	0	0	0	0	0
	NQLTSNPENTVFDAKR	1	2	2	XBXL10_1g37796;XBXL10_1g34635		1833.91	0	0	1.237e-06			3.60899		High					1	117178772	0	0	0	0
	NTVVPTK	4	2	2	XBXL10_1g37796;XBXL10_1g34635		758.44	1.76862e+08	0.002	0.04265	High	1.73339	1.49197	1.53865	High		High			0	8.24731e+07	1.25655e+07	0	0	0
XBXL10_1g18217	XBmRNA33562| acta4.L	36.6	8	2	14	126	1.35716e+09	6.48251e+08	3.00464e+08	1.8285e+08	193144644	2.0973e+08	76.7361	36.6	14	30	48.6375	28.65	11	22	39.9329	35.7873	31.8089	35.4556	31.83	28.65	28.65	27.06	12	11	11	10	20	19	18	17	377	41.9569	5.38916
	Sequence	# PSMs	# Proteins	# Protein Groups	Protein Group Accessions	Modifications	MH+ [Da]	A5: Area	q-Value	PEP	A6	XCorr A6	XCorr B6	XCorr C6	B6	XCorr D6	C6	XCorr E6	XCorr F6	# Missed Cleavages	B5: Area	C5: Area	D5: Area	E5: Area	F5: Area	D6	E6	F6
	DSYVGDEAQSKR	8	12	2	CON_00698900.1;XBXL10_1g18217		1354.62	9.80563e+07	0	1.117e-05	High	3.4007	2.78987	2.53279	High	2.65923	High	2.38418	2.78888	1	5.07653e+07	2.49515e+07	1.10587e+07	8.07956e+06	1.20946e+07	High	High	High
	IIAPPERK	2	12	2	CON_00698900.1;XBXL10_1g18217		923.569	7.92635e+07	0	0.00594	High	1.41085		1.52277			High			1	0	1.37116e+07	0	0	0
	DSYVGDEAQSK	11	12	2	CON_00698900.1;XBXL10_1g18217		1198.52	531958321	0	0.000447	High	1.85814	1.97947	1.84287	High	1.71745	High	1.78125	1.89257	0	2.61738e+08	1.27898e+08	7.22161e+07	7.30091e+07	8.18313e+07	High	High	High
	AGFAGDDAPR	12	12	2	CON_00698900.1;XBXL10_1g18217		976.448	9.72677e+08	0	0.01061	High	2.22905	1.96593	2.08651	High	2.29814	High	2.22473	2.13001	0	4.88117e+08	2.38225e+08	1.53441e+08	159232047	1.81784e+08	High	High	High
	IIAPPER	5	12	2	CON_00698900.1;XBXL10_1g18217		795.472	324961588	0	0.07628	High	1.63938	1.4786		High	1.53422		1.46187	1.4516	0	215008847	0	5.93058e+07	6.8889e+07	49386689	High	High	High
	EITALAPSTMK	8	12	2	CON_00698900.1;XBXL10_1g18217	M10(Oxidation)	1177.62	301002748	0	0.003193	High	2.48697	2.49795	2.47817	High	2.19053	High	2.2416	2.12037	0	1.64278e+08	104498334	9.14997e+07	88408829	6.68914e+07	High	High	High
	IWHHTFYNELR	17	11	2	CON_00698900.1;XBXL10_1g18217		1515.75	873209150	0	1.451e-06	High	4.20361	4.04364	2.73429	High	2.68517	High	2.97677	2.86308	0	4.58878e+08	149206964	5.42224e+07	8.98146e+07	7.39993e+07	High	High	High
	AVFPSIVGRPR	22	12	2	CON_00698900.1;XBXL10_1g18217		1198.7	1909635423	0	0.0005751	High	3.20542	3.24017	3.0389	High	2.73965	High	2.87183	2.69257	0	895521110	413107279	233821631	248160635	3.00519e+08	High	High	High
	VAPEEHPTLLTEAPLNPK	1	8	1	XBXL10_1g18217		1956.04	107842972	0	2.286e-07	High	4.55933								0	0	0	0	0	0
	YPIEHGIITNWDDMEK	9	8	1	XBXL10_1g18217	M14(Oxidation)	1976.91	286308772	0	0.0001354	High	3.47191	3.94706	2.5301	High	2.83516	High	2.73611	2.85571	0	116537168	6.26311e+07	4.32851e+07	3.35813e+07	21770177	High	High	High
	DLTDYLMK	7	12	2	CON_00698900.1;XBXL10_1g18217	M7(Oxidation)	1014.48	9.46803e+07	0	0.009121	High	1.85008	1.40918	1.4122	High	1.51699	High	1.40637	1.4473	0	42199480	3.66174e+07	4.52578e+07	2.45027e+07	42596721	High	High	High
	YPIEHGIITNWDDMEK	1	8	1	XBXL10_1g18217		1960.91	170635747	0	0.0004555	High	3.58878								0	0	0	0	0	0
	LDLAGRDLTDYLMK	5	12	2	CON_00698900.1;XBXL10_1g18217	M13(Oxidation)	1639.84	189206016	0	0.0001103	High	3.08967	2.74306	3.38878	High	2.52087	High	2.59917		1	150076000	8.45112e+07	32805031	2.62599e+07	0	High	High
	SYELPDGQVITIGNER	16	12	2	CON_00698900.1;XBXL10_1g18217		1790.89	1189172896	0	1.936e-06	High	3.639	3.38137	2.95934	High	2.95312	High	2.90373	3.10759	0	561114832	250058408	161288335	172041250	1.46888e+08	High	High	High
	HQGVMVGMGQK	2	12	2	CON_00698900.1;XBXL10_1g18217	M5(Oxidation); M8(Oxidation)	1203.56	19119893	0.003	0.06091	High	2.28094		2.18913			High			0	0	1.80019e+07	0	0	0
XBXL10_1g34635	XBmRNA65454| hspa5.L	49.39	1	2	32	126	1.1972e+09	3.39847e+08	7.36431e+07	3.1956e+07	4.55327e+07	2.27429e+07	257.318	49.24	31	75	108.602	35.87	22	37	8.90176	7.21221	5.99769	6.10431	8.97	6.53	6.53	5.02	5	3	3	2	6	3	3	2	658	72.6425	5.07178
	Sequence	# PSMs	# Proteins	# Protein Groups	Protein Group Accessions	Modifications	MH+ [Da]	A5: Area	q-Value	PEP	A6	XCorr A6	XCorr B6	XCorr C6	B6	XCorr D6	C6	XCorr E6	XCorr F6	# Missed Cleavages	B5: Area	C5: Area	D5: Area	E5: Area	F5: Area	D6	E6	F6
	RALSAQHQSR	2	2	2	XBXL10_1g37796;XBXL10_1g34635		1153.62	1.97018e+07	0	0.003055	High	3.21883	2.98795		High					1	1.26873e+07	0	0	0	0
	VYEGERPLTK	10	2	2	XBXL10_1g37796;XBXL10_1g34635		1191.64	6.93948e+08	0	0.0001013	High	2.57806	2.13532	2.06238	High	2.08173	High	1.9344		0	247471374	79440633	3.61453e+07	5.28661e+07	0	High	High
	ITITNDQNR	3	2	2	XBXL10_1g37796;XBXL10_1g34635		1074.55	335580492	0	0.002016	High	1.91713	1.57287	1.27491	High		High			0	6.92869e+07	0	0	0	0
	NGRVEIIANDQGNR	2	2	2	XBXL10_1g37796;XBXL10_1g34635		1555.8	139404224	0	0.0001088	High	4.24493								1	0	0	0	0	0
	VEIIANDQGNR	4	10	5	XBXL10_1g30921;XBXL10_1g33108;CON_00711031.1;XBXL10_1g37796;XBXL10_1g34635		1228.63	315606050	0	0.0001276	High	2.51409	2.21573		High					0	0	0	0	0	0
	EFFNGKEPSR	5	2	2	XBXL10_1g37796;XBXL10_1g34635		1210.58	169593340	0	0.002091	High	2.39236	2.67307		High					1	5.05454e+07	0	0	0	0
	LTPEEIER	3	2	2	XBXL10_1g37796;XBXL10_1g34635		986.516	594683166	0	0.004555	High	1.75322	1.71933		High					0	1.20149e+08	0	0	0	0
	LYGGAGAPPPEGAEGAEETEK	1	1	1	XBXL10_1g34635		2029.93	68099452	0	1.676e-07	High	2.65453								0	0	0	0	0	0
	TWNDPSVQQDIK	4	2	2	XBXL10_1g37796;XBXL10_1g34635		1430.69	8.31375e+08	0	0.0001107	High	3.1039	3.13436		High					0	237554328	0	0	0	0
	KSQIFSTASDNQPTVTIK	1	2	2	XBXL10_1g37796;XBXL10_1g34635		1965.03	132550412	0	1.695e-06	High	5.53568								1	0	0	0	0	0
	ITITNDQNRLTPEEIER	2	2	2	XBXL10_1g37796;XBXL10_1g34635		2042.05	5.19598e+07	0	8.088e-06	High	3.4473	2.9723		High					1	1.05899e+08	0	0	0	0
	NQLTSNPENTVFDAK	5	2	2	XBXL10_1g37796;XBXL10_1g34635		1677.81	719642820	0	1.07e-06	High	4.43118	3.45376		High					0	1.98742e+08	0	0	0	0
	KVTHAVVTVPAYFNDAQR	4	2	2	XBXL10_1g37796;XBXL10_1g34635		2016.07	205306122	0	2.359e-07	High	5.15881	3.67249		High					1	39872484	0	0	0	0
	SQIFSTASDNQPTVTIK	11	2	2	XBXL10_1g37796;XBXL10_1g34635		1836.93	7.69979e+08	0	3.509e-08	High	4.10528	3.43885	2.50563	High	1.92026	High	2.56507	2.71167	0	257802416	57793286	2.35628e+07	43876246	1.57123e+07	High	High	High
	KSDIDEIVLVGGSTR	6	2	2	XBXL10_1g37796;XBXL10_1g34635		1588.85	316447432	0	7.943e-09	High	4.40245	4.33202		High					1	90165017	0	0	0	0
	VTHAVVTVPAYFNDAQR	5	2	2	XBXL10_1g37796;XBXL10_1g34635		1887.97	376505722	0	2.956e-06	High	4.53292	3.44235		High					0	1.15065e+08	0	0	0	0
	ITPSYVAFTPEGER	4	2	2	XBXL10_1g37796;XBXL10_1g34635		1566.78	860150682	0	1.3e-05	High	3.58915	2.5314		High					0	0	0	0	0	0
	NELESYAYSLK	3	2	2	XBXL10_1g37796;XBXL10_1g34635		1316.64	370941792	0	0.0004115	High	2.99791	2.0181		High					0	5.43635e+07	0	0	0	0
	ERIDTRNELESYAYSLK	2	2	2	XBXL10_1g37796;XBXL10_1g34635		2087.04	163390900	0	6.102e-06	High	3.83542	4.04862		High					2	75346545	0	0	0	0
	DAGTIAGLNVMR	1	1	1	XBXL10_1g34635		1217.63	2.1899e+07	0	0.0007296	High	2.40618								0	0	0	0	0	0
	AKFEELNMDLFR	1	2	2	XBXL10_1g37796;XBXL10_1g34635	M8(Oxidation)	1528.75	9.10505e+07	0	0.0003454	High	3.6624								1	0	0	0	0	0
	ELEEIVQPIVGK	3	2	2	XBXL10_1g37796;XBXL10_1g34635		1353.76	9.51172e+08	0	2.452e-06	High	2.64537	2.53109		High					0	255191172	0	0	0	0
	IINEPTAAAIAYGLDKK	1	7	3	XBXL10_1g30921;XBXL10_1g33108;XBXL10_1g34635		1787.99	177968476	0	1.063e-08	High	5.90061								1	0	0	0	0	0
	IDTRNELESYAYSLK	1	2	2	XBXL10_1g37796;XBXL10_1g34635		1801.9	249512624	0	8.851e-07	High	4.40034								1	0	0	0	0	0
	IEWLESHQDADIEDFK	4	2	2	XBXL10_1g37796;XBXL10_1g34635		1974.91	781337640	0	5.658e-09	High	5.79628	4.2121		High					0	222023844	0	0	0	0
	IINEPTAAAIAYGLDK	10	10	4	XBXL10_1g30921;XBXL10_1g33108;XBXL10_1g37796;XBXL10_1g34635		1659.89	1780277728	0	1.755e-06	High	4.69024	5.27214	4.33376	High	3.21021	High	3.43262	3.39264	0	506547284	83695392	3.61599e+07	3.98556e+07	2.97736e+07	High	High	High
	ITPSYVAFTPEGERLIGDAAK	2	2	2	XBXL10_1g37796;XBXL10_1g34635		2235.17	2.4662e+08	0	3.286e-05	High	5.46138								1	0	0	0	0	0
	TFAPEEISAMVLVK	1	2	2	XBXL10_1g37796;XBXL10_1g34635	M10(Oxidation)	1550.81	3.01195e+07	0	1.786e-05	High	2.43562								0	0	0	0	0	0
	AKFEELNMDLFR	1	2	2	XBXL10_1g37796;XBXL10_1g34635		1512.75	5.96443e+07	0	0.0002102	High	3.3804								1	0	0	0	0	0
	DNHLLGTFDLTGIPPAPR	16	2	2	XBXL10_1g37796;XBXL10_1g34635		1934.02	305989132	0	7.503e-05	High	4.87565	4.74469		High					0	9.44545e+07	0	0	0	0
	TFAPEEISAMVLVK	1	2	2	XBXL10_1g37796;XBXL10_1g34635		1534.82	8.09096e+07	0	5.631e-06	High	2.275								0	0	0	0	0	0
	IEIESFFEGEDFSETLTR	2	2	2	XBXL10_1g37796;XBXL10_1g34635		2149	80000400	0	9.741e-10	High	3.83266								0	0	0	0	0	0
	NQLTSNPENTVFDAKR	1	2	2	XBXL10_1g37796;XBXL10_1g34635		1833.91	0	0	1.237e-06			3.60899		High					1	117178772	0	0	0	0
	NTVVPTK	4	2	2	XBXL10_1g37796;XBXL10_1g34635		758.44	1.76862e+08	0.002	0.04265	High	1.73339	1.49197	1.53865	High		High			0	8.24731e+07	1.25655e+07	0	0	0
XBXL10_1g38935	XBmRNA73487| krt17.L	11.28	4	1	10	126	3.16027e+10	1.87844e+10	1.646e+10	1.06265e+10	16914945740	1.58967e+10	55.5168	10.84	9	22	49.2576	8.63	9	20	55.0544	51.5975	47.7361	45.2482	11.28	8.63	8.19	10.84	10	9	8	9	25	21	20	18	452	49.7499	5.30029
	Sequence	# PSMs	# Proteins	# Protein Groups	Protein Group Accessions	Modifications	MH+ [Da]	A5: Area	q-Value	PEP	A6	XCorr A6	XCorr B6	XCorr C6	B6	XCorr D6	C6	XCorr E6	XCorr F6	# Missed Cleavages	B5: Area	C5: Area	D5: Area	E5: Area	F5: Area	D6	E6	F6
	KNHEEEMNALR	6	7	3	CON_00450768.7;CON_00384444.5;XBXL10_1g38935	M7(Oxidation)	1386.64	6.00146e+07	0	0.0002643	High	3.31732	3.6536	3.32371	High	3.20565	High	3.42261	3.04212	1	5.26827e+07	4.73528e+07	2.98723e+07	4.24643e+07	1.11034e+07	High	High	High
	NHEEEMNALR	14	8	3	CON_00450768.7;CON_00384444.5;XBXL10_1g38935	M6(Oxidation)	1258.55	1.49538e+08	0	0.07441	High	3.08979	2.55516	2.7843	High	2.81738	High	2.56288	2.70661	0	1.20112e+08	120809590	6.39366e+07	1.36109e+08	100701520	High	High	High
	LEQEIATYRR	6	14	5	CON_00217963.3;CON_00450768.7;CON_00384444.5;CON_00721270.3;XBXL10_1g38935		1278.68	148048139	0	0.08137	High	2.7668	2.63498	2.99809	High	2.29553	High	2.89685	2.63635	1	63819251	8.15858e+07	50302320	6.65017e+07	82391197	High	High	High
	EELAYLKK	8	10	3	CON_00450768.7;CON_00384444.5;XBXL10_1g38935		993.561	402707842	0	0.09072	High	2.34101	2.15478	2.22874	High	2.15905	High	2.20928	2.44893	1	233433546	320164884	164492149	157132416	1.80928e+08	High	High	High
	LAADDFR	34	52	18	CON_00217963.3;CON_00450768.7;CON_109456;CON_00009865.2;CON_00136056.1;CON_00798492.2;CON_00912554.1;CON_18266793;CON_00384444.5;CON_00225378.3;CON_IPI00290077.1;CON_00721270.3;CON_IPI00418663.3;CON_00698285.3;CON_00708921.1;XBXL10_1g8279;XBXL10_1g38935;XBXL10_1g42200		807.4	8.7171e+10	0	0.01073	High	1.85348	2.01395	1.96806	High	1.91594	High	1.85693	1.89971	0	5.03039e+10	41248418266	2.78356e+10	45688204091	43680490412	High	High	High
	TRLEQEIATYRR	16	14	5	CON_00217963.3;CON_00450768.7;CON_00384444.5;CON_00721270.3;XBXL10_1g38935		1535.83	5360875508	0	4.615e-06	High	5.23982	4.68044	4.17144	High	4.95308	High	4.15104	4.01963	2	4590374967	6196387286	2.98292e+09	3.70068e+09	2761370082	High	High	High
	EELAYLK	13	11	3	CON_00450768.7;CON_00384444.5;XBXL10_1g38935		865.467	2276185328	0	0.08454	High	2.05766	1.89413	1.83881	High	1.89492	High	1.80916	1.84277	0	1338807688	1935215167	1060952919	1295393709	1.24839e+09	High	High	High
	MNVEADINGLRR	3	2	1	XBXL10_1g38935	M1(Oxidation)	1403.7	68170965	0	0.01194	High	2.78897		2.70188			High		2.76751	1	0	43425895	0	0	3.11977e+07			High
	TRLEQEIATYR	22	19	9	CON_00217963.3;CON_00450768.7;CON_00384444.5;CON_00009866.6;CON_00136056.1;CON_00225378.3;CON_00721270.3;CON_IPI00290077.1;XBXL10_1g38935		1379.73	1895963698	0	0.0001588	High	4.46062	4.10304	4.32152	High	4.24209	High	3.89115	3.79536	1	1458997956	1569007143	7.96164e+08	1.35596e+09	791539982	High	High	High
	LAADDFRTK	4	24	6	CON_00217963.3;CON_00450768.7;CON_109456;CON_00384444.5;CON_00721270.3;XBXL10_1g38935		1036.54	0	0	0.001575			1.27407	1.67138	High	1.47839	High			1	80396022	248306880	93327792	0	0	High
XBXL10_1g6410	XBmRNA12051| ubb.L	80.47	9	7	7	125	2268470208	1.91384e+09	1.04796e+09	4.95244e+08	5.57443e+08	3.69376e+08	54.481	72.56	6	34	50.3261	72.56	6	29	30.3477	33.0274	25.2608	23.9167	72.56	80.47	72.56	72.56	6	7	6	6	19	16	13	14	379	42.669	7.57666
	Sequence	# PSMs	# Proteins	# Protein Groups	Protein Group Accessions	Modifications	MH+ [Da]	A5: Area	q-Value	PEP	A6	XCorr A6	XCorr B6	XCorr C6	B6	XCorr D6	C6	XCorr E6	XCorr F6	# Missed Cleavages	B5: Area	C5: Area	D5: Area	E5: Area	F5: Area	D6	E6	F6
	EGIPPDQQR	52	9	1	XBXL10_1g6410		1039.52	1.36306e+07	0	0.0002826	High	2.10976	2.20317	1.89414	High	1.04698	High	1.23946	1.25035	0	0	8.09384e+07	0	0	0	High	High	High
	TLSDYNIQK	12	8	1	XBXL10_1g6410		1081.55	1693350108	0	0.001787	High	2.21638	2.20716	2.05639	High	1.75763	High	1.89551	2.06123	0	702523824	3.02669e+08	1.7319e+08	254896492	304535200	High	High	High
	QLEDGRTLSDYNIQK	17	8	1	XBXL10_1g6410		1779.89	5.35372e+08	0	0.00021	High	4.31596	4.28445	4.68816	High	3.50629	High	3.6887	2.83476	1	1378998018	978356976	467059344	473022760	1.08021e+08	High	High	High
	ESTLHLVLR	12	9	1	XBXL10_1g6410		1067.62	686953872	0	0.0003489	High	2.63581	3.16715	2.64158	High	2.84991	High	2.71751	2.60934	0	623394024	3.28168e+08	127812844	147345211	0	High	High	High
	TITLEVEPSDTIENVK	17	9	1	XBXL10_1g6410		1787.93	4425106644	0	1.703e-07	High	4.481	4.11409	3.21392	High	3.62101	High	3.98545	3.28983	0	3659997988	1.83735e+09	845482578	944409684	695571258	High	High	High
	MQIFVK	8	9	1	XBXL10_1g6410		765.433	348923016	0.001	0.1704	High	1.68052	2.09163	1.39867	High	1.30569	High	1.3648	1.16763	0	213708543	1.04259e+08	36003120	3.0384e+07	3.14264e+07	High	High	High
	EGIPPDQQRLIFAGK	3	9	1	XBXL10_1g6410		1668.91	0	0.001	0.1603						2.83206				1	0	0	3.4297e+06	0	0	High
	MQIFVK	4	9	1	XBXL10_1g6410	M1(Oxidation)	781.427	277132975	0.004	0.1035	High	1.87462	1.34407		High					0	242930116	0	0	0	0
XBXL10_1g11867	XBmRNA22159| ovch1.L	34.58	1	35	35	122	607132885	516673467	4.17129e+07	0	0	0	177.23	32.94	34	60	165.292	30.18	33	54	15.4197				5.97				7				8				1524	167.373	5.30029
	Sequence	# PSMs	# Proteins	# Protein Groups	Protein Group Accessions	Modifications	MH+ [Da]	A5: Area	q-Value	PEP	A6	XCorr A6	XCorr B6	XCorr C6	B6	XCorr D6	C6	XCorr E6	XCorr F6	# Missed Cleavages	B5: Area	C5: Area	D5: Area	E5: Area	F5: Area	D6	E6	F6
	VVGGQQAAPR	5	1	1	XBXL10_1g11867		982.544	4.34199e+08	0	0.001926	High	2.53085	2.51836	2.21317	High		High			0	330141988	3.73764e+07	0	0	0
	VTYSSSAQR	5	1	1	XBXL10_1g11867		998.489	1.60196e+08	0	0.003235	High	1.98187	1.68133	1.99978	High		High			0	1.38836e+08	1.04947e+07	0	0	0
	HICGGSIVRK	3	1	1	XBXL10_1g11867	C3(Carbamidomethyl)	1126.61	6.64199e+07	0	0.0001751	High	3.17871	3.64843	2.13235	High		High			1	6.24812e+07	8.03524e+06	0	0	0
	ESGRVVGGQQAAPR	2	1	1	XBXL10_1g11867		1411.74	5.02668e+07	0	0.003042	High	3.20047	3.66341		High					1	5.58647e+07	0	0	0	0
	VPIVSTKK	2	1	1	XBXL10_1g11867		871.562	6.4424e+07	0	0.009141	High	1.84335	1.85792		High					1	47454622	0	0	0	0
	VGVHFQSGDGGSNR	2	1	1	XBXL10_1g11867		1416.66	8.35255e+07	0	2.613e-05	High	3.99469	3.57991		High					0	7.15739e+07	0	0	0	0
	DACQGDSGGPLVCQNEK	2	1	1	XBXL10_1g11867	C3(Carbamidomethyl); C13(Carbamidomethyl)	1834.77	122957018	0	0.0001865	High	3.36883	3.09631		High					0	1.07043e+08	0	0	0	0
	SQSGSPAIFSR	3	1	1	XBXL10_1g11867		1136.57	568159986	0	0.0009017	High	2.66065	2.68967		High					0	450348621	0	0	0	0
	SLDVPESESDDSEPDESETK	6	1	1	XBXL10_1g11867		2194.9	608372805	0	1.045e-07	High	3.09689	3.59476	2.40918	High		High			0	465084848	42942147	0	0	0
	FKTDMENSYPGFK	2	1	1	XBXL10_1g11867	M5(Oxidation)	1579.71	106109303	0	0.000283	High	2.72561	2.84605		High					1	6.11608e+07	0	0	0	0
	FKTDMENSYPGFK	1	1	1	XBXL10_1g11867		1563.72	40522251	0	0.002874	High	3.33832								1	0	0	0	0	0
	IQYGAVPEPSDTLR	5	1	1	XBXL10_1g11867		1545.79	644865864	0	0.004028	High	3.29521	3.4895	2.64971	High		High			0	564093084	24691065	0	0	0
	GMIYSPNYPDPYPR	3	1	1	XBXL10_1g11867	M2(Oxidation)	1685.76	108389559	0	0.001846	High	2.45489	2.19549		High					0	59499216	0	0	0	0
	CGTRPEIGDEPDLEFTSR	5	1	1	XBXL10_1g11867	C1(Carbamidomethyl)	2078.95	287769124	0	2.671e-08	High	5.7336	5.2093	2.04413	High		High			0	2.24218e+08	1.44594e+07	0	0	0
	ISNLEPQQESPIPGETAELK	5	1	1	XBXL10_1g11867		2180.11	195657653	0	0.0001518	High	3.80391	3.38666		High					0	150153226	0	0	0	0
	IEAGTLCVSSGWGR	3	1	1	XBXL10_1g11867	C7(Carbamidomethyl)	1492.72	171709355	0	7.302e-07	High	3.23993	4.00854		High					0	0	0	0	0	0
	VDLLELK	4	1	1	XBXL10_1g11867		829.502	2.11829e+08	0	0.01093	High	1.82605	1.56468		High					0	236380292	0	0	0	0
	SVVDWGFK	4	1	1	XBXL10_1g11867		937.476	380470112	0	0.006628	High	1.54621	1.7884		High					0	334734474	0	0	0	0
	TCSWIIEAPENHIVK	3	1	1	XBXL10_1g11867	C2(Carbamidomethyl)	1796.9	3.36542e+08	0	1.345e-06	High	4.07488	4.41467		High					0	291797630	0	0	0	0
	LEENGDLSPVLQEVK	3	1	1	XBXL10_1g11867		1669.87	144999820	0	1.232e-06	High	3.93395	4.23342		High					0	121202926	0	0	0	0
	IVGGGDAAVGGQPWTVSLK	4	1	1	XBXL10_1g11867		1811.96	542798428	0	1.201e-08	High	4.97755	4.93325		High					0	503602664	0	0	0	0
	VIRVDLLELK	6	1	1	XBXL10_1g11867		1197.76	529876153	0	0.001811	High	3.05327	2.82366	1.87729	High		High			1	482324653	44820200	0	0	0
	DLLGVYCGEIR	2	1	1	XBXL10_1g11867	C7(Carbamidomethyl)	1294.65	132834643	0	0.0119	High	2.45698	2.4414		High					0	77728794	0	0	0	0
	QFSLPVDDTPTISMLHPR	2	1	1	XBXL10_1g11867	M14(Oxidation)	2070.03	318985626	0	1.37e-08	High	4.93006	5.26235		High					0	2.52413e+08	0	0	0	0
	DVSGCQDPLLVYNGIGESK	3	1	1	XBXL10_1g11867	C5(Carbamidomethyl)	2050.98	86834615	0	4.461e-07	High	3.79542	4.30938		High					0	91679054	0	0	0	0
	VSSVLDFLRPPK	4	1	1	XBXL10_1g11867		1357.78	278871752	0	6.664e-05	High	3.11041	2.6632		High					0	231863370	0	0	0	0
	QFSLPVDDTPTISMLHPR	2	1	1	XBXL10_1g11867		2054.04	1.71802e+08	0	5.115e-09	High	5.21715	4.20815		High					0	39471807	0	0	0	0
	SWPWLVSIQNSK	4	1	1	XBXL10_1g11867		1444.76	1.39524e+08	0	2.188e-05	High	2.09962	2.01712		High					0	1.52641e+08	0	0	0	0
	LCGYTLPLPISSPENTMLIR	5	1	1	XBXL10_1g11867	C2(Carbamidomethyl); M17(Oxidation)	2291.18	4.54512e+07	0	3.306e-07	High	4.39292	3.63981		High					0	33798944	0	0	0	0
	YGSSCEDVILTSSEGVIESPNYLGNYPDDLHCQWR	1	1	1	XBXL10_1g11867	C5(Carbamidomethyl); C32(Carbamidomethyl)	4060.81	0	0	2.581e-05	High	5.19463								0	0	0	0	0	0
	GFEIQFLAIPTK	2	1	1	XBXL10_1g11867		1363.76	7.32179e+07	0	9.627e-06	High	3.12195	2.83276		High					0	79404178	0	0	0	0
	CSWVIEAAPFSIIK	4	1	1	XBXL10_1g11867	C1(Carbamidomethyl)	1620.84	229551997	0	0.004619	High	2.88517	2.86561		High					0	271557966	0	0	0	0
	IVGGEEASPNSWPWQVQIFFLK	7	1	1	XBXL10_1g11867		2532.3	9.47987e+07	0	4.547e-08	High	4.16002	5.04673		High					0	2.05109e+08	0	0	0	0
	DLSIEESEDCLNEFLAIYLDDSIDKK	2	1	1	XBXL10_1g11867	C10(Carbamidomethyl)	3074.45	2.1812e+07	0	5.064e-07	High	3.36916	2.93592		High					1	2.93322e+07	0	0	0	0
	VRLFFTWIQNTQQDLQQENALLNSK	1	1	1	XBXL10_1g11867		3034.57	0	0	3.019e-12			7.00707		High					1	1.79544e+08	0	0	0	0
	AAGGCSSDVLVEELVGLIASPGYPFGYAGGLR	1	1	1	XBXL10_1g11867	C5(Carbamidomethyl)	3182.58	0	0.001	0.03153	High	3.97766								0	0	0	0	0	0
	YSFWDK	4	1	1	XBXL10_1g11867		845.382	3.41561e+08	0.002	0.03975	High	1.48294	1.35981		High					0	2.84757e+08	0	0	0	0
CON_IPI00174775.2	TREMBL:Q32MB2;Q86Y46 Tax_Id=9606 Gene_Symbol=KRT73 Keratin-73	21.48	4	2	12	114	8.89196e+09	7.48676e+09	7.88814e+09	4.68429e+09	6.89024e+09	4.81455e+09	38.6161	14.63	8	16	52.6405	21.11	11	23	27.6025	41.0043	45.436	40.7554	12.41	14.26	19.44	19.44	6	8	10	10	15	21	20	19	540	58.8867	7.2251
	Sequence	# PSMs	# Proteins	# Protein Groups	Protein Group Accessions	Modifications	MH+ [Da]	A5: Area	q-Value	PEP	A6	XCorr A6	XCorr B6	XCorr C6	B6	XCorr D6	C6	XCorr E6	XCorr F6	# Missed Cleavages	B5: Area	C5: Area	D5: Area	E5: Area	F5: Area	D6	E6	F6
	KLLEGEECR	19	27	11	CON_00300725.7;CON_00009867.3;CON_00299145.9;CON_IPI00174775.2;CON_00021304.1;CON_00293665.7;CON_00697851.1;CON_00221797.1;CON_00622240.4;XBXL10_1g10877;XBXL10_1g8289	C8(Carbamidomethyl)	1133.56	1.51246e+08	0	0.01377	High	2.70506	2.74776	2.88956	High	2.74487	High	2.70547	2.45344	1	1.94911e+08	197230801	1.65718e+08	2.6809e+08	1.23714e+08	High	High	High
	LLEGEECR	21	28	12	CON_00300725.7;CON_00009867.3;CON_00299145.9;CON_IPI00174775.2;CON_00166205.2;CON_00021304.1;CON_00293665.7;CON_00697851.1;CON_00221797.1;CON_00622240.4;XBXL10_1g10877;XBXL10_1g8289	C7(Carbamidomethyl)	1005.47	5.60345e+09	0	0.02935	High	2.10841	2.09917	2.11088	High	2.11073	High	2.11532	2.10963	0	5.59857e+09	5.17908e+09	3.26645e+09	4.908e+09	2.35489e+09	High	High	High
	AEAEALYQTK	13	10	5	CON_IPI00290857.2;CON_IPI00174775.2;CON_IPI00290078.5;CON_00166205.2;CON_00705721.2		1123.56	23286805	0	0.03209	High	2.80561	2.72068	2.79598	High	2.76629	High	2.89807	2.80533	0	59566298	74189925	51375198	78841091	3.16885e+07	High	High	High
	FASFIDK	17	52	24	CON_IPI00290857.2;CON_00300725.7;CON_IPI00554648.3;CON_IPI00306959.10;CON_00009867.3;CON_00299145.9;CON_IPI00174775.2;XBXL10_1g8291;CON_105456;CON_IPI00290078.5;CON_00021304.1;CON_00293665.7;CON_00697851.1;CON_00221797.1;CON_00347096.2;CON_00462140.1;CON_00622240.4;CON_IPI00376379.3;CON_IPI00241841.9;CON_00705721.2;XBXL10_1g8295;XBXL10_1g8290;XBXL10_1g10877;XBXL10_1g8289		827.43	20889928652	0	0.01631	High	1.92991	1.93893	1.85944	High	1.86668	High	1.68189	1.85885	0	16666804464	18271764520	10620704572	15494635570	1.1965e+10	High	High	High
	FLEQQNQVLETK	6	7	3	CON_IPI00174775.2;CON_00347096.2;CON_00705721.2		1476.77	5.84537e+07	0	0.008557	High	3.43492	3.1528		High	3.85801		3.30949	3.56377	0	33172690	0	5.48063e+07	5.22079e+07	42846065	High	High	High
	VRFLEQQNQVLETK	12	7	3	CON_IPI00174775.2;CON_00347096.2;CON_00705721.2		1731.94	58472180	0	1.488e-05	High	4.62985		4.29148		3.48857	High	4.31721	3.37307	1	0	4.01265e+07	103900740	61172475	8.48427e+07	High	High	High
	CLYEGETAQIQSHISDTSIILSMDNNR	9	1	1	CON_IPI00174775.2	C1(Carbamidomethyl); M23(Oxidation)	3111.43	1.82507e+08	0	0.00128	High	2.51246	2.30198	2.25816	High	2.45164	High	2.37689	2.16396	0	1.77183e+08	2.13577e+08	1.50626e+08	162083986	102938348	High	High	High
	NLDLDSIIAEVR	5	4	2	CON_IPI00174775.2;CON_IPI00290078.5		1357.73	79968878	0	1.014e-05	High	2.8844	2.96906		High			2.73415	2.0859	0	129251228	0	0	91322324	9.35621e+06		High	High
	SKAEAEALYQTK	1	9	4	CON_IPI00290857.2;CON_IPI00174775.2;CON_IPI00290078.5;CON_00705721.2		1338.69	0	0	0.006457			2.34216		High					1	4.43703e+07	0	0	0	0
	FQELQLAAGR	4	6	2	CON_IPI00174775.2;CON_00705721.2		1132.61	0	0	0.03856			1.86478		High	1.4405		2.02228	2.3621	0	37441068	0	2.34735e+07	33461599	1.91927e+07	High	High	High
	NNLEPILEGYISNLRK	6	4	2	CON_IPI00174775.2;CON_00705721.2		1873.02	0	0	3.13e-07			5.0015		High			4.14504	4.16193	1	56468834	0	0	2.86916e+07	32916015		High	High
	RYEEEINKR	1	4	1	CON_IPI00174775.2		1236.63	0	0.002	0.03321			2.59624		High					2	7.71902e+06	0	0	0	0
XBXL10_1g17120	XBmRNA31731| LOC121402261	57.94	10	1	11	110	5.31908e+09	7.87994e+09	2.26389e+09	1.2022e+08	1.10408e+08	2.25522e+08	86.8595	53.17	8	35	83.0531	57.94	11	34	53.8137	5.72304	4.81702	10.8373	41.27	21.43	28.57	28.57	6	3	4	4	23	5	5	8	126	13.9256	10.3159
	Sequence	# PSMs	# Proteins	# Protein Groups	Protein Group Accessions	Modifications	MH+ [Da]	A5: Area	q-Value	PEP	A6	XCorr A6	XCorr B6	XCorr C6	B6	XCorr D6	C6	XCorr E6	XCorr F6	# Missed Cleavages	B5: Area	C5: Area	D5: Area	E5: Area	F5: Area	D6	E6	F6
	HAVSEGTK	2	15	2	XBXL10_1g17120;XBXL10_1g22782		828.422	1.07982e+07	0	0.001613	High	2.09091	2.66509		High					0	2.15271e+07	0	0	0	0
	LAHYNKR	2	15	2	XBXL10_1g17120;XBXL10_1g22782		901.5	4.77469e+06	0	0.008786	High	1.28473	1.40322		High					1	1.40573e+07	0	0	0	0
	QVHPDTGISSK	20	15	2	XBXL10_1g17120;XBXL10_1g22782		1168.59	4268319088	0	0.002003	High	3.4392	3.46159	3.24066	High	3.04958	High	2.92482	3.16005	0	6363734196	1963233506	107306804	9.11312e+07	2.24743e+08	High	High	High
	KESYAIYVYK	11	14	2	XBXL10_1g17120;XBXL10_1g22782		1263.66	387746172	0	2.276e-06	High	4.03899	3.54948	2.96837	High		High			1	566304409	125247337	0	0	0
	ESYAIYVYK	12	14	2	XBXL10_1g17120;XBXL10_1g22782		1135.57	3203321192	0	0.0003405	High	2.10765	2.11372	2.20923	High		High	1.8922	1.85131	0	4993959756	1318559920	0	3.50771e+07	55918236		High	High
	LLLPGELAK	15	15	2	XBXL10_1g17120;XBXL10_1g22782		953.603	8485587398	0	0.003492	High	1.81734	1.66762	1.54985	High	1.26037	High	1.25139	1.38383	0	12282113272	3503126471	1.80477e+08	1.72254e+08	3.34272e+08	High	High	High
	AMSIMNSFVNDVFER	16	9	1	XBXL10_1g17120	M2(Oxidation); M5(Oxidation)	1791.8	1744807808	0	1.543e-05	High	4.33619	4.7083	4.42164	High		High			0	1840101969	735017740	0	0	0
	AMSIMNSFVNDVFER	10	9	1	XBXL10_1g17120	M2(Oxidation)	1775.81	509903736	0	1.077e-07	High	3.87718	4.07549	4.2459	High		High			0	297895228	123853184	0	0	0
	AMSIMNSFVNDVFER	5	9	1	XBXL10_1g17120		1759.82	333152346	0	2.107e-07	High	3.8618	3.8723	3.5226	High		High			0	224377524	22340526	0	0	0
	RSTITSREIQTAVR	1	15	2	XBXL10_1g17120;XBXL10_1g22782		1617.9	0	0	0.001624			2.77501		High					2	4.79403e+07	0	0	0	0
	EIQTAVRLLLPGELAK	1	15	2	XBXL10_1g17120;XBXL10_1g22782		1751.04	0	0	8.323e-06			4.30628		High					1	74067617	0	0	0	0
	EIQTAVR	14	15	2	XBXL10_1g17120;XBXL10_1g22782		816.457	3.19162e+09	0.001	0.127	High	1.64482	1.57647	1.54813	High	1.23548	High	1.21367	1.58915	0	4.6717e+09	1325308822	7.28759e+07	67838837	1.17551e+08	High	High	High
	RSTITSR	1	15	2	XBXL10_1g17120;XBXL10_1g22782		820.463	0	0.004	0.07955			1.80898		High					1	1.1602e+07	0	0	0	0
XBXL10_1g15659	XBmRNA29254| pdia3.S	63.15	1	23	37	109	1.41455e+09	3.12035e+08	0	0	0	0	218.571	63.15	37	74	101.552	47.21	21	35																	502	56.0864	5.99854
	Sequence	# PSMs	# Proteins	# Protein Groups	Protein Group Accessions	Modifications	MH+ [Da]	A5: Area	q-Value	PEP	A6	XCorr A6	XCorr B6	XCorr C6	B6	XCorr D6	C6	XCorr E6	XCorr F6	# Missed Cleavages	B5: Area	C5: Area	D5: Area	E5: Area	F5: Area	D6	E6	F6
	SADGIVSTMKK	2	1	1	XBXL10_1g15659	M9(Oxidation)	1152.59	3.71689e+07	0	0.001142	High	2.29699								1	0	0	0	0	0
	VDCTANSNICNK	2	1	1	XBXL10_1g15659	C3(Carbamidomethyl); C10(Carbamidomethyl)	1395.6	1.27888e+08	0	3.151e-06	High	2.78577	2.22826		High					0	2.76826e+07	0	0	0	0
	AANTLRENYR	2	2	2	XBXL10_1g15659;XBXL10_1g13276		1207.62	730422023	0	0.003332	High	2.41288								1	0	0	0	0	0
	EATNPPVVK	5	1	1	XBXL10_1g15659		954.525	376906440	0	0.003068	High	2.20193	2.28139		High					0	9.35955e+07	0	0	0	0
	SADGIVSTMK	1	1	1	XBXL10_1g15659	M9(Oxidation)	1024.5	24628627	0	0.001341	High	1.84893								0	0	0	0	0	0
	DGEDSGSYDGPR	1	1	1	XBXL10_1g15659		1254.49	39103581	0	2.16e-05	High	2.55766								0	0	0	0	0	0
	KLNFAVANRK	5	2	2	XBXL10_1g15659;XBXL10_1g13276		1160.69	552739212	0	0.0008091	High	3.57362	3.29483		High					2	135828732	0	0	0	0
	SESIPESNDGPVK	4	2	2	XBXL10_1g15659;XBXL10_1g13276		1358.64	1.27148e+09	0	0.001849	High	2.64655	2.69843		High					0	3.1927e+08	0	0	0	0
	QAGPASVDLR	4	2	2	XBXL10_1g15659;XBXL10_1g13276		1013.54	1.18968e+09	0	0.002239	High	2.41255	2.45985		High					0	3.102e+08	0	0	0	0
	LNFAVANRK	1	1	1	XBXL10_1g15659		1032.59	8.247e+07	0	0.001854	High	2.12547								1	0	0	0	0	0
	IFRDGEDSGSYDGPR	6	1	1	XBXL10_1g15659		1670.74	5.23513e+08	0	3.101e-05	High	4.6482	4.31553		High					1	120739623	0	0	0	0
	KLNFAVANR	2	2	2	XBXL10_1g15659;XBXL10_1g13276		1032.59	166268964	0	0.000374	High	2.88198	2.44858		High					1	43645930	0	0	0	0
	FVMQEEFSR	1	1	1	XBXL10_1g15659	M3(Oxidation)	1188.53	64067140	0	0.004767	High	1.96285								0	0	0	0	0	0
	KLAPEYEIAATK	2	1	1	XBXL10_1g15659		1333.74	126638060	0	0.0003852	High	3.87966								1	0	0	0	0	0
	LAPEYEIAATK	3	1	1	XBXL10_1g15659		1205.64	268516476	0	0.0002447	High	2.21055	2.16231		High					0	7.37497e+07	0	0	0	0
	MDATANDVPPQYEVR	1	1	1	XBXL10_1g15659		1705.78	31912485	0	4.047e-07	High	2.96407								0	0	0	0	0	0
	LADDPNIVIAK	5	2	2	XBXL10_1g15659;XBXL10_1g13276		1168.66	1.78249e+09	0	0.0001367	High	3.03975	2.59153		High					0	122730159	0	0	0	0
	YGVSGYPTLK	4	2	2	XBXL10_1g15659;XBXL10_1g13276		1084.57	7.79848e+08	0	0.0002658	High	2.56699	2.64241		High					0	61311918	0	0	0	0
	FEDGSVTFPADEK	6	2	2	XBXL10_1g15659;XBXL10_1g13276		1441.65	873487707	0	1.594e-06	High	3.70518	2.94159		High					0	1.55108e+08	0	0	0	0
	DLYSGPHSEFLK	6	2	2	XBXL10_1g15659;XBXL10_1g13276		1392.68	979365941	0	1.029e-05	High	3.26104	3.20284		High					0	202308895	0	0	0	0
	FVMQEEFSR	1	1	1	XBXL10_1g15659		1172.54	8.81642e+07	0	0.0005306	High	2.10091								0	0	0	0	0	0
	YDTNGEGVVLFRPPHLANK	5	1	1	XBXL10_1g15659		2127.09	1.85816e+08	0	2.639e-06	High	5.74432								0	0	0	0	0	0
	FLQDYFDGK	4	2	2	XBXL10_1g15659;XBXL10_1g13276		1132.53	1121404992	0	0.0009689	High	2.21512	2.30807		High					0	306635312	0	0	0	0
	DAAVVGFFR	1	1	1	XBXL10_1g15659		981.516	431839404	0	0.003095	High	2.36239								0	0	0	0	0	0
	VAVAENFDELVNDESK	4	1	1	XBXL10_1g15659		1778.84	1007954336	0	1.006e-06	High	4.21072	3.67023		High					0	178343740	0	0	0	0
	KFIQDNIFGLCPHLTQDNK	1	1	1	XBXL10_1g15659	C11(Carbamidomethyl)	2288.15	0	0	9.087e-06	High	2.7712								1	0	0	0	0	0
	GFPTIYFAPAGNK	4	1	1	XBXL10_1g15659		1382.71	711477837	0	4.618e-05	High	2.90651	2.65249		High					0	136154156	0	0	0	0
	FIQDNIFGLCPHLTQDNK	4	1	1	XBXL10_1g15659	C10(Carbamidomethyl)	2160.05	222189389	0	1.43e-10	High	4.58132	4.27549		High					0	3.5379e+07	0	0	0	0
	RYEGGREVSEFLSYLK	5	1	1	XBXL10_1g15659		1932.98	2.71924e+08	0	0.00147	High	4.4834	3.70358		High					2	94238042	0	0	0	0
	EVSEFLSYLK	3	1	1	XBXL10_1g15659		1214.63	403303003	0	0.0001973	High	2.79311	2.63988		High					0	52471745	0	0	0	0
	SFGHEVTEFGLDANTGELPVVGIK	5	1	1	XBXL10_1g15659		2516.27	880808247	0	1.627e-05	High	5.68762	5.69918		High					0	2.40115e+08	0	0	0	0
	YEGGREVSEFLSYLK	1	1	1	XBXL10_1g15659		1776.88	31971470	0	0.0004059	High	2.72335								1	0	0	0	0	0
	DAAVVGFFRDLYSGPHSEFLK	2	1	1	XBXL10_1g15659		2355.18	2.50676e+07	0	3.306e-07	High	4.40764	4.02731		High					1	43165474	0	0	0	0
	SVEEFEK	1	1	1	XBXL10_1g15659		867.41	3.39188e+08	0.001	0.01922	High	1.51561								0	0	0	0	0	0
	KQAGPASVDLR	1	2	2	XBXL10_1g15659;XBXL10_1g13276		1141.63	5.33158e+07	0.002	0.04305	High	3.50259								1	0	0	0	0	0
	SFVDAGKK	1	2	2	XBXL10_1g15659;XBXL10_1g13276		851.462	38096547	0.006	0.1965	High	1.20751								1	0	0	0	0	0
	GTNYWR	2	2	2	XBXL10_1g15659;XBXL10_1g13276		796.374	375246691	0.006	0.1855	High	1.51929	1.53613		High					0	80145900	0	0	0	0
	LNFAVANR	1	2	2	XBXL10_1g15659;XBXL10_1g13276		904.499	2.3602e+08	0.006	0.2271	High	1.61395								0	0	0	0	0	0
XBXL10_1g13517	XBmRNA25690| pcna.L	77.39	1	1	20	105	3503223286	1.29158e+09	0	0	0	0	235.62	77.39	19	68	108.425	63.22	16	37																	261	28.7903	4.65283
	Sequence	# PSMs	# Proteins	# Protein Groups	Protein Group Accessions	Modifications	MH+ [Da]	A5: Area	q-Value	PEP	A6	XCorr A6	XCorr B6	XCorr C6	B6	XCorr D6	C6	XCorr E6	XCorr F6	# Missed Cleavages	B5: Area	C5: Area	D5: Area	E5: Area	F5: Area	D6	E6	F6
	LSQTSNVDK	4	2	2	XBXL10_1g13517;XBXL10_1g15458		991.506	1023328822	0	0.001196	High	2.27654	2.3181		High					0	3.31241e+08	0	0	0	0
	MPSGEFAR	4	2	2	XBXL10_1g13517;XBXL10_1g15458	M1(Oxidation)	910.409	1.05216e+08	0	0.009354	High	2.11806	1.58716		High					0	2.74011e+07	0	0	0	0
	SDGFDTYRCDR	1	2	2	XBXL10_1g13517;XBXL10_1g15458	C9(Carbamidomethyl)	1391.56	0	0	0.001591	High	2.28934								1	0	0	0	0	0
	SDGFDTYR	5	2	2	XBXL10_1g13517;XBXL10_1g15458		960.406	746805080	0	0.003672	High	2.27523	2.24421		High					0	2.52042e+08	0	0	0	0
	LVQGSILK	2	2	2	XBXL10_1g13517;XBXL10_1g15458		857.546	1602877540	0	0.01098	High	2.08817	2.01699		High					0	619680260	0	0	0	0
	FSASGELGTGNVK	6	2	2	XBXL10_1g13517;XBXL10_1g15458		1266.63	5010008296	0	4.523e-06	High	3.08023	4.01405		High					0	1780496356	0	0	0	0
	CAAGEDIITLR	2	1	1	XBXL10_1g13517	C1(Carbamidomethyl)	1218.61	182040880	0	1.462e-05	High	2.98215								0	0	0	0	0	0
	AEDNADTVTMVFESPNQEK	3	2	2	XBXL10_1g13517;XBXL10_1g15458	M10(Oxidation)	2140.93	138250479	0	2.403e-08	High	4.24031								0	0	0	0	0	0
	AEDNADTVTMVFESPNQEK	1	2	2	XBXL10_1g13517;XBXL10_1g15458		2124.94	121255355	0	3.306e-09	High	4.7287								0	0	0	0	0	0
	ICRDLSQIGDAVVISCAK	3	2	2	XBXL10_1g13517;XBXL10_1g15458	C2(Carbamidomethyl); C16(Carbamidomethyl)	2005.02	404103691	0	4.313e-07	High	5.49575	5.49797		High					1	131506704	0	0	0	0
	YLNFFTK	3	2	2	XBXL10_1g13517;XBXL10_1g15458		932.487	3074016378	0	0.0184	High	1.61438	1.6307		High					0	1251069620	0	0	0	0
	DLSQIGDAVVISCAK	4	2	2	XBXL10_1g13517;XBXL10_1g15458	C13(Carbamidomethyl)	1575.8	823590952	0	1.373e-07	High	4.57128	4.23618		High					0	263668420	0	0	0	0
	EEEAVTIEMNEPVQLTFALR	7	2	2	XBXL10_1g13517;XBXL10_1g15458	M9(Oxidation)	2335.15	324699064	0	2.948e-09	High	5.59906	4.75004		High					0	79676900	0	0	0	0
	LMDLDVEQLGIPEQEYSCVIK	6	2	2	XBXL10_1g13517;XBXL10_1g15458	M2(Oxidation); C18(Carbamidomethyl)	2495.21	427454255	0	4.808e-10	High	5.15725	4.57484		High					0	1.22489e+08	0	0	0	0
	LMDLDVEQLGIPEQEYSCVIK	4	2	2	XBXL10_1g13517;XBXL10_1g15458	C18(Carbamidomethyl)	2479.21	396287225	0	8.243e-05	High	5.35704	3.77077		High					0	7.66898e+07	0	0	0	0
	EEEAVTIEMNEPVQLTFALR	11	2	2	XBXL10_1g13517;XBXL10_1g15458		2319.15	1.29673e+07	0	3.176e-07	High	5.26666								0	0	0	0	0	0
	ATPLSPTVILSMSADIPLVVEYK	9	2	2	XBXL10_1g13517;XBXL10_1g15458	M12(Oxidation)	2460.33	1002171234	0	2.228e-08	High	5.51097	4.76532		High					0	3.10292e+08	0	0	0	0
	ATPLSPTVILSMSADIPLVVEYK	11	2	2	XBXL10_1g13517;XBXL10_1g15458		2444.34	3.8215e+08	0	6.334e-08	High	4.76821	4.89893		High					0	2.55285e+08	0	0	0	0
	LSQTSNVDKEEEAVTIEMNEPVQLTFALR	2	2	2	XBXL10_1g13517;XBXL10_1g15458	M18(Oxidation)	3307.64	0	0	1.634e-08			5.45954		High					1	0	0	0	0	0
	LSQTSNVDKEEEAVTIEMNEPVQLTFALR	1	2	2	XBXL10_1g13517;XBXL10_1g15458		3291.65	0	0	2.54e-10			6.55387		High					1	0	0	0	0	0
	VSDYEMK	2	2	2	XBXL10_1g13517;XBXL10_1g15458	M6(Oxidation)	887.382	4.60758e+07	0.001	0.02826	High	1.36664	1.09656		High					0	1.99657e+07	0	0	0	0
	CDRNQSIGVK	5	2	2	XBXL10_1g13517;XBXL10_1g15458	C1(Carbamidomethyl)	1176.58	3.59067e+08	0.001	0.03309	High	3.53606	2.01477		High					1	1.1997e+08	0	0	0	0
	KVLEALK	4	2	2	XBXL10_1g13517;XBXL10_1g15458		800.523	3.21431e+08	0.002	0.05653	High	2.38136	2.16981		High					1	1.07306e+08	0	0	0	0
	YYLAPK	4	2	2	XBXL10_1g13517;XBXL10_1g15458		754.413	2425645184	0.006	0.232	High	1.27992	1.32433		High					0	843165775	0	0	0	0
	YYLAPKIEDEEAS	1	2	2	XBXL10_1g13517;XBXL10_1g15458		1527.72	229061503	0.006	0.2047	High	2.30621								1	0	0	0	0	0
XBXL10_1g15458	XBmRNA28883| pcna.S	77.39	1	1	20	105	3503223286	1.29158e+09	0	0	0	0	235.321	77.39	19	68	108.425	63.22	16	37																	261	28.8063	4.65283
	Sequence	# PSMs	# Proteins	# Protein Groups	Protein Group Accessions	Modifications	MH+ [Da]	A5: Area	q-Value	PEP	A6	XCorr A6	XCorr B6	XCorr C6	B6	XCorr D6	C6	XCorr E6	XCorr F6	# Missed Cleavages	B5: Area	C5: Area	D5: Area	E5: Area	F5: Area	D6	E6	F6
	LSQTSNVDK	4	2	2	XBXL10_1g13517;XBXL10_1g15458		991.506	1023328822	0	0.001196	High	2.27654	2.3181		High					0	3.31241e+08	0	0	0	0
	MPSGEFAR	4	2	2	XBXL10_1g13517;XBXL10_1g15458	M1(Oxidation)	910.409	1.05216e+08	0	0.009354	High	2.11806	1.58716		High					0	2.74011e+07	0	0	0	0
	SDGFDTYRCDR	1	2	2	XBXL10_1g13517;XBXL10_1g15458	C9(Carbamidomethyl)	1391.56	0	0	0.001591	High	2.28934								1	0	0	0	0	0
	SDGFDTYR	5	2	2	XBXL10_1g13517;XBXL10_1g15458		960.406	746805080	0	0.003672	High	2.27523	2.24421		High					0	2.52042e+08	0	0	0	0
	LVQGSILK	2	2	2	XBXL10_1g13517;XBXL10_1g15458		857.546	1602877540	0	0.01098	High	2.08817	2.01699		High					0	619680260	0	0	0	0
	FSASGELGTGNVK	6	2	2	XBXL10_1g13517;XBXL10_1g15458		1266.63	5010008296	0	4.523e-06	High	3.08023	4.01405		High					0	1780496356	0	0	0	0
	CAASDDIITLR	2	1	1	XBXL10_1g15458	C1(Carbamidomethyl)	1234.61	0	0	1.676e-05	High	2.96195								0	0	0	0	0	0
	AEDNADTVTMVFESPNQEK	3	2	2	XBXL10_1g13517;XBXL10_1g15458	M10(Oxidation)	2140.93	138250479	0	2.403e-08	High	4.24031								0	0	0	0	0	0
	AEDNADTVTMVFESPNQEK	1	2	2	XBXL10_1g13517;XBXL10_1g15458		2124.94	121255355	0	3.306e-09	High	4.7287								0	0	0	0	0	0
	ICRDLSQIGDAVVISCAK	3	2	2	XBXL10_1g13517;XBXL10_1g15458	C2(Carbamidomethyl); C16(Carbamidomethyl)	2005.02	404103691	0	4.313e-07	High	5.49575	5.49797		High					1	131506704	0	0	0	0
	YLNFFTK	3	2	2	XBXL10_1g13517;XBXL10_1g15458		932.487	3074016378	0	0.0184	High	1.61438	1.6307		High					0	1251069620	0	0	0	0
	DLSQIGDAVVISCAK	4	2	2	XBXL10_1g13517;XBXL10_1g15458	C13(Carbamidomethyl)	1575.8	823590952	0	1.373e-07	High	4.57128	4.23618		High					0	263668420	0	0	0	0
	EEEAVTIEMNEPVQLTFALR	7	2	2	XBXL10_1g13517;XBXL10_1g15458	M9(Oxidation)	2335.15	324699064	0	2.948e-09	High	5.59906	4.75004		High					0	79676900	0	0	0	0
	LMDLDVEQLGIPEQEYSCVIK	6	2	2	XBXL10_1g13517;XBXL10_1g15458	M2(Oxidation); C18(Carbamidomethyl)	2495.21	427454255	0	4.808e-10	High	5.15725	4.57484		High					0	1.22489e+08	0	0	0	0
	LMDLDVEQLGIPEQEYSCVIK	4	2	2	XBXL10_1g13517;XBXL10_1g15458	C18(Carbamidomethyl)	2479.21	396287225	0	8.243e-05	High	5.35704	3.77077		High					0	7.66898e+07	0	0	0	0
	EEEAVTIEMNEPVQLTFALR	11	2	2	XBXL10_1g13517;XBXL10_1g15458		2319.15	1.29673e+07	0	3.176e-07	High	5.26666								0	0	0	0	0	0
	ATPLSPTVILSMSADIPLVVEYK	9	2	2	XBXL10_1g13517;XBXL10_1g15458	M12(Oxidation)	2460.33	1002171234	0	2.228e-08	High	5.51097	4.76532		High					0	3.10292e+08	0	0	0	0
	ATPLSPTVILSMSADIPLVVEYK	11	2	2	XBXL10_1g13517;XBXL10_1g15458		2444.34	3.8215e+08	0	6.334e-08	High	4.76821	4.89893		High					0	2.55285e+08	0	0	0	0
	LSQTSNVDKEEEAVTIEMNEPVQLTFALR	2	2	2	XBXL10_1g13517;XBXL10_1g15458	M18(Oxidation)	3307.64	0	0	1.634e-08			5.45954		High					1	0	0	0	0	0
	LSQTSNVDKEEEAVTIEMNEPVQLTFALR	1	2	2	XBXL10_1g13517;XBXL10_1g15458		3291.65	0	0	2.54e-10			6.55387		High					1	0	0	0	0	0
	VSDYEMK	2	2	2	XBXL10_1g13517;XBXL10_1g15458	M6(Oxidation)	887.382	4.60758e+07	0.001	0.02826	High	1.36664	1.09656		High					0	1.99657e+07	0	0	0	0
	CDRNQSIGVK	5	2	2	XBXL10_1g13517;XBXL10_1g15458	C1(Carbamidomethyl)	1176.58	3.59067e+08	0.001	0.03309	High	3.53606	2.01477		High					1	1.1997e+08	0	0	0	0
	KVLEALK	4	2	2	XBXL10_1g13517;XBXL10_1g15458		800.523	3.21431e+08	0.002	0.05653	High	2.38136	2.16981		High					1	1.07306e+08	0	0	0	0
	YYLAPK	4	2	2	XBXL10_1g13517;XBXL10_1g15458		754.413	2425645184	0.006	0.232	High	1.27992	1.32433		High					0	843165775	0	0	0	0
	YYLAPKIEDEEAS	1	2	2	XBXL10_1g13517;XBXL10_1g15458		1527.72	229061503	0.006	0.2047	High	2.30621								1	0	0	0	0	0
XBXL10_1g13276	XBmRNA25175| pdia3.L	66.2	1	19	33	99	1.41455e+09	3.12035e+08	0	0	0	0	186.856	66.2	33	67	88.3964	45.4	21	32																	500	55.7541	5.77002
	Sequence	# PSMs	# Proteins	# Protein Groups	Protein Group Accessions	Modifications	MH+ [Da]	A5: Area	q-Value	PEP	A6	XCorr A6	XCorr B6	XCorr C6	B6	XCorr D6	C6	XCorr E6	XCorr F6	# Missed Cleavages	B5: Area	C5: Area	D5: Area	E5: Area	F5: Area	D6	E6	F6
	TADGIVSTMKK	2	1	1	XBXL10_1g13276	M9(Oxidation)	1166.61	4.20552e+07	0	0.0004761	High	2.36586								1	0	0	0	0	0
	AANTLRENYR	2	2	2	XBXL10_1g15659;XBXL10_1g13276		1207.62	730422023	0	0.003332	High	2.41288								1	0	0	0	0	0
	DGEESGSYDGPR	1	1	1	XBXL10_1g13276		1268.5	3.74737e+07	0	4.493e-05	High	2.8591								0	0	0	0	0	0
	YAMQEEFSRDGK	1	1	1	XBXL10_1g13276	M3(Oxidation)	1476.64	6.48651e+06	0	0.01261	High	2.26874								1	0	0	0	0	0
	EATNPPVIK	4	1	1	XBXL10_1g13276		968.541	371630725	0	0.001544	High	2.01651	1.84872		High					0	9.07597e+07	0	0	0	0
	KLNFAVANRK	5	2	2	XBXL10_1g15659;XBXL10_1g13276		1160.69	552739212	0	0.0008091	High	3.57362	3.29483		High					2	135828732	0	0	0	0
	SESIPESNDGPVK	4	2	2	XBXL10_1g15659;XBXL10_1g13276		1358.64	1.27148e+09	0	0.001849	High	2.64655	2.69843		High					0	3.1927e+08	0	0	0	0
	FAHTDENELVDK	3	1	1	XBXL10_1g13276		1417.66	285956837	0	0.00285	High	3.79545	3.19854		High					0	5.523e+07	0	0	0	0
	QAGPASVDLR	4	2	2	XBXL10_1g15659;XBXL10_1g13276		1013.54	1.18968e+09	0	0.002239	High	2.41255	2.45985		High					0	3.102e+08	0	0	0	0
	IFRDGEESGSYDGPR	5	1	1	XBXL10_1g13276		1684.76	477366902	0	2.54e-06	High	4.35486	4.83437		High					1	154257149	0	0	0	0
	SLEEFEK	3	1	1	XBXL10_1g13276		881.425	3.45926e+08	0	0.01365	High	1.43794	1.20844		High					0	9.83903e+07	0	0	0	0
	KLNFAVANR	2	2	2	XBXL10_1g15659;XBXL10_1g13276		1032.59	166268964	0	0.000374	High	2.88198	2.44858		High					1	43645930	0	0	0	0
	KLAPEFETAATK	2	1	1	XBXL10_1g13276		1305.7	2.18051e+08	0	1.451e-06	High	3.71323	2.89884		High					1	51588155	0	0	0	0
	MDATANDVPSQYEVR	1	1	1	XBXL10_1g13276	M1(Oxidation)	1711.76	69264280	0	1.917e-09	High	3.62066								0	0	0	0	0	0
	LAPEFETAATK	1	1	1	XBXL10_1g13276		1177.61	218554992	0	0.0004164	High	2.00281								0	0	0	0	0	0
	MDATANDVPSQYEVR	1	1	1	XBXL10_1g13276		1695.76	1.30062e+08	0	5.32e-09	High	3.54441								0	0	0	0	0	0
	LADDPNIVIAK	5	2	2	XBXL10_1g15659;XBXL10_1g13276		1168.66	1.78249e+09	0	0.0001367	High	3.03975	2.59153		High					0	122730159	0	0	0	0
	YGVSGYPTLK	4	2	2	XBXL10_1g15659;XBXL10_1g13276		1084.57	7.79848e+08	0	0.0002658	High	2.56699	2.64241		High					0	61311918	0	0	0	0
	FEDGSVTFPADEK	6	2	2	XBXL10_1g15659;XBXL10_1g13276		1441.65	873487707	0	1.594e-06	High	3.70518	2.94159		High					0	1.55108e+08	0	0	0	0
	DLYSGPHSEFLK	6	2	2	XBXL10_1g15659;XBXL10_1g13276		1392.68	979365941	0	1.029e-05	High	3.26104	3.20284		High					0	202308895	0	0	0	0
	YDSNGEGVVLFRPPHLANK	3	1	1	XBXL10_1g13276		2113.08	76391714	0	8.322e-06	High	4.14672								0	0	0	0	0	0
	FLQDYFDGK	4	2	2	XBXL10_1g15659;XBXL10_1g13276		1132.53	1121404992	0	0.0009689	High	2.21512	2.30807		High					0	306635312	0	0	0	0
	DASVVGFFR	3	1	1	XBXL10_1g13276		997.512	4.50578e+08	0	0.002316	High	2.53775	2.75183		High					0	92935381	0	0	0	0
	VVVAENFDELVNDESK	4	1	1	XBXL10_1g13276		1806.87	930385484	0	7.319e-07	High	4.39842	3.05524		High					0	225252854	0	0	0	0
	RYEGGREVSDFLSYLK	4	1	1	XBXL10_1g13276		1918.97	2.09243e+08	0	0.0001425	High	3.93101	3.49237		High					2	9.03601e+07	0	0	0	0
	FIQDNLFGLCPHLTEDNK	1	1	1	XBXL10_1g13276	C10(Carbamidomethyl)	2161.04	0	0	2.169e-06	High	4.50639								0	0	0	0	0	0
	GFPTLYFAPVGSK	3	1	1	XBXL10_1g13276		1383.73	739797896	0	2.913e-05	High	3.40615	3.192		High					0	249745180	0	0	0	0
	EVSDFLSYLK	3	1	1	XBXL10_1g13276		1200.61	373378408	0	0.0002702	High	2.09921	2.03248		High					0	0	0	0	0	0
	SFGHEVTEFGLDASTGELPVVGIK	6	1	1	XBXL10_1g13276		2489.26	7.23509e+08	0	1.883e-09	High	6.23011	5.98066		High					0	204318796	0	0	0	0
	VDCTANSNTCNK	1	1	1	XBXL10_1g13276	C3(Carbamidomethyl); C10(Carbamidomethyl)	1383.56	7.23491e+06	0.002	0.04617	High	2.60032								0	0	0	0	0	0
	KQAGPASVDLR	1	2	2	XBXL10_1g15659;XBXL10_1g13276		1141.63	5.33158e+07	0.002	0.04305	High	3.50259								1	0	0	0	0	0
	SFVDAGKK	1	2	2	XBXL10_1g15659;XBXL10_1g13276		851.462	38096547	0.006	0.1965	High	1.20751								1	0	0	0	0	0
	GTNYWR	2	2	2	XBXL10_1g15659;XBXL10_1g13276		796.374	375246691	0.006	0.1855	High	1.51929	1.53613		High					0	80145900	0	0	0	0
	LNFAVANR	1	2	2	XBXL10_1g15659;XBXL10_1g13276		904.499	2.3602e+08	0.006	0.2271	High	1.61395								0	0	0	0	0	0
XBXL10_1g33108	XBmRNA62519| hspa1l.S	47.08	7	2	29	96	1.09248e+09	3.51461e+08	9.44853e+07	51691565	5.96354e+07	3.57048e+07	144.153	45.54	27	48	47.5158	25.38	15	22	14.2902	6.87659	9.62518	9.79658	10.77	7.69	9.85	9.23	6	5	6	4	9	6	7	4	650	71.1444	5.59229
	Sequence	# PSMs	# Proteins	# Protein Groups	Protein Group Accessions	Modifications	MH+ [Da]	A5: Area	q-Value	PEP	A6	XCorr A6	XCorr B6	XCorr C6	B6	XCorr D6	C6	XCorr E6	XCorr F6	# Missed Cleavages	B5: Area	C5: Area	D5: Area	E5: Area	F5: Area	D6	E6	F6
	EEFEHQQK	1	3	2	XBXL10_1g30921;XBXL10_1g33108		1074.49	14455950	0	0.002194	High	1.89938								0	0	0	0	0	0
	ITITNDK	13	9	3	XBXL10_1g30921;XBXL10_1g33108;CON_00711031.1		804.447	533016946	0	0.07931	High	1.58666	1.64003	1.63204	High	1.59203	High	1.5971	1.56234	0	2.20414e+08	1.38583e+08	6.97426e+07	89096338	5.24551e+07	High	High	High
	VEIIANDQGNR	4	10	5	XBXL10_1g30921;XBXL10_1g33108;CON_00711031.1;XBXL10_1g37796;XBXL10_1g34635		1228.63	315606050	0	0.0001276	High	2.51409	2.21573		High					0	0	0	0	0	0
	VCNPIITK	2	4	2	XBXL10_1g30921;XBXL10_1g33108	C2(Carbamidomethyl)	944.523	1.97166e+08	0	0.006619	High	1.93441								0	0	0	0	0	0
	STAGDTHLGGEDFDNR	3	6	2	XBXL10_1g30921;XBXL10_1g33108		1691.73	3.31326e+08	0	2.395e-06	High	4.34516	3.49508		High					0	88128934	0	0	0	0
	EIAEAYLGK	1	5	2	XBXL10_1g30921;XBXL10_1g33108		993.525	351663394	0	0.002482	High	2.48307								0	0	0	0	0	0
	NQVAMNPTNTVFDAK	2	5	2	XBXL10_1g30921;XBXL10_1g33108	M5(Oxidation)	1665.79	1.67152e+08	0	5.171e-07	High	3.258	3.0943		High					0	2.60641e+07	0	0	0	0
	SQIHDIVLVGGSTR	2	3	2	XBXL10_1g30921;XBXL10_1g33108		1481.81	115778216	0	0.0001035	High	4.11674								0	0	0	0	0	0
	MVNHFVAEFK	1	2	2	XBXL10_1g30921;XBXL10_1g33108		1221.61	25842308	0	0.001375	High	2.55354								0	0	0	0	0	0
	NSLESYAFNMK	2	3	2	XBXL10_1g30921;XBXL10_1g33108	M10(Oxidation)	1319.59	1.02532e+08	0	0.0001834	High	1.90313	1.5922		High					0	2.68626e+07	0	0	0	0
	TTPSYVAFTDTER	6	9	3	XBXL10_1g30921;XBXL10_1g33108;CON_00711031.1		1487.7	7.47247e+08	0	1.045e-05	High	2.39013	2.28629	1.90879	High	1.80638	High		2.1873	0	3.27403e+08	61177518	1.88772e+07	0	13121821	High		High
	HWPFNVVSDSGRPK	3	1	1	XBXL10_1g33108		1625.82	7.18936e+07	0	1.694e-06	High	3.83177								0	0	0	0	0	0
	NQVAMNPTNTVFDAK	1	5	2	XBXL10_1g30921;XBXL10_1g33108		1649.79	68602344	0	6.945e-07	High	3.72907								0	0	0	0	0	0
	DAGTISGLNVLR	3	4	2	XBXL10_1g30921;XBXL10_1g33108		1215.67	7.49917e+08	0	8.288e-05	High	2.8474	2.82489		High					0	220434640	0	0	0	0
	IINEPTAAAIAYGLDKK	1	7	3	XBXL10_1g30921;XBXL10_1g33108;XBXL10_1g34635		1787.99	177968476	0	1.063e-08	High	5.90061								1	0	0	0	0	0
	ARFEELNADLFR	1	5	2	XBXL10_1g30921;XBXL10_1g33108		1480.75	164196880	0	1.378e-05	High	3.21153								1	0	0	0	0	0
	LLQDFFNGK	2	3	2	XBXL10_1g30921;XBXL10_1g33108		1081.57	476345770	0	0.0004915	High	2.27722	2.22045		High					0	0	0	0	0	0
	TVTNAVVTVPAYFNDSQR	2	3	2	XBXL10_1g30921;XBXL10_1g33108		1981.99	420924768	0	2.911e-09	High	4.61199								0	0	0	0	0	0
	IINEPTAAAIAYGLDK	10	10	4	XBXL10_1g30921;XBXL10_1g33108;XBXL10_1g37796;XBXL10_1g34635		1659.89	1780277728	0	1.755e-06	High	4.69024	5.27214	4.33376	High	3.21021	High	3.43262	3.39264	0	506547284	83695392	3.61599e+07	3.98556e+07	2.97736e+07	High	High	High
	CNEVIAWLDK	1	1	1	XBXL10_1g33108	C1(Carbamidomethyl)	1247.61	62341086	0	4.375e-05	High	2.79747								0	0	0	0	0	0
	ARFEELNADLFRGTLDPVEK	2	3	2	XBXL10_1g30921;XBXL10_1g33108		2320.2	81821513	0	1.951e-07	High	4.80155								2	0	0	0	0	0
	QTQTFTTYSDNQPGVLIQVYEGER	10	3	2	XBXL10_1g30921;XBXL10_1g33108		2774.32	631225975	0	2.3e-08	High	6.21061	5.08892	4.68735	High		High	4.52969	4.21665	0	75588895	0	0	0	24885824		High	High
	TTPSYVAFTDTERLIGDAAK	1	8	3	XBXL10_1g30921;XBXL10_1g33108;CON_00711031.1		2156.09	39139373	0	3.596e-06	High	4.02767								1	0	0	0	0	0
	SINPDEAVAYGAAVQAAILSGDK	3	6	2	XBXL10_1g30921;XBXL10_1g33108		2260.15	586178334	0	2.909e-10	High	6.20409								0	0	0	0	0	0
	ENKITITNDK	3	6	2	XBXL10_1g30921;XBXL10_1g33108		1175.62	0	0.001	0.137			1.83041	1.69384	High		High	1.2851		1	1.79798e+07	0	0	7.25043e+06	0		High
	DNNLLGK	2	8	2	XBXL10_1g30921;XBXL10_1g33108		773.417	0	0.001	0.1222						1.85999		1.49201		0	0	0	49172125	4.91587e+07	0	High	High
	NTTIPTK	7	9	4	XBXL10_1g30921;XBXL10_1g33108;XBXL10_1g15213;XBXL10_1g12071		774.436	255498377	0.002	0.07231	High	1.75634	1.56124	1.7283	High	1.1188	High	1.66287		0	1.28201e+08	5.59547e+07	5.75378e+06	4.06511e+07	0	High	High
	GTLDPVEK	2	3	2	XBXL10_1g30921;XBXL10_1g33108		858.456	2.5186e+08	0.002	0.04965	High	1.90803	1.86962		High					0	7.58428e+07	0	0	0	0
	DIIDNKR	3	2	2	XBXL10_1g30921;XBXL10_1g33108		873.478	9.25925e+07	0.004	0.1244	High	1.26108	1.2964		High					1	2.53609e+07	0	0	0	0
	VQVEYK	2	5	2	XBXL10_1g30921;XBXL10_1g33108		765.414	4.61461e+08	0.004	0.1114	High	1.41707	1.35205		High					0	1.43325e+08	0	0	0	0
XBXL10_1g30921	XBmRNA58397| hspa8.L	45.82	7	1	28	95	1.09248e+09	3.51461e+08	9.44853e+07	51691565	5.96354e+07	3.57048e+07	136.532	44.27	26	46	50.6576	27.71	16	23	14.2902	6.87659	9.62518	9.79658	10.84	7.74	9.91	9.29	6	5	6	4	9	6	7	4	646	70.7481	5.40186
	Sequence	# PSMs	# Proteins	# Protein Groups	Protein Group Accessions	Modifications	MH+ [Da]	A5: Area	q-Value	PEP	A6	XCorr A6	XCorr B6	XCorr C6	B6	XCorr D6	C6	XCorr E6	XCorr F6	# Missed Cleavages	B5: Area	C5: Area	D5: Area	E5: Area	F5: Area	D6	E6	F6
	EEFEHQQK	1	3	2	XBXL10_1g30921;XBXL10_1g33108		1074.49	14455950	0	0.002194	High	1.89938								0	0	0	0	0	0
	ITITNDK	13	9	3	XBXL10_1g30921;XBXL10_1g33108;CON_00711031.1		804.447	533016946	0	0.07931	High	1.58666	1.64003	1.63204	High	1.59203	High	1.5971	1.56234	0	2.20414e+08	1.38583e+08	6.97426e+07	89096338	5.24551e+07	High	High	High
	VEIIANDQGNR	4	10	5	XBXL10_1g30921;XBXL10_1g33108;CON_00711031.1;XBXL10_1g37796;XBXL10_1g34635		1228.63	315606050	0	0.0001276	High	2.51409	2.21573		High					0	0	0	0	0	0
	VCNPIITK	2	4	2	XBXL10_1g30921;XBXL10_1g33108	C2(Carbamidomethyl)	944.523	1.97166e+08	0	0.006619	High	1.93441								0	0	0	0	0	0
	STAGDTHLGGEDFDNR	3	6	2	XBXL10_1g30921;XBXL10_1g33108		1691.73	3.31326e+08	0	2.395e-06	High	4.34516	3.49508		High					0	88128934	0	0	0	0
	EIAEAYLGK	1	5	2	XBXL10_1g30921;XBXL10_1g33108		993.525	351663394	0	0.002482	High	2.48307								0	0	0	0	0	0
	NQVAMNPTNTVFDAK	2	5	2	XBXL10_1g30921;XBXL10_1g33108	M5(Oxidation)	1665.79	1.67152e+08	0	5.171e-07	High	3.258	3.0943		High					0	2.60641e+07	0	0	0	0
	SQIHDIVLVGGSTR	2	3	2	XBXL10_1g30921;XBXL10_1g33108		1481.81	115778216	0	0.0001035	High	4.11674								0	0	0	0	0	0
	MVNHFVAEFK	1	2	2	XBXL10_1g30921;XBXL10_1g33108		1221.61	25842308	0	0.001375	High	2.55354								0	0	0	0	0	0
	NSLESYAFNMK	2	3	2	XBXL10_1g30921;XBXL10_1g33108	M10(Oxidation)	1319.59	1.02532e+08	0	0.0001834	High	1.90313	1.5922		High					0	2.68626e+07	0	0	0	0
	TTPSYVAFTDTER	6	9	3	XBXL10_1g30921;XBXL10_1g33108;CON_00711031.1		1487.7	7.47247e+08	0	1.045e-05	High	2.39013	2.28629	1.90879	High	1.80638	High		2.1873	0	3.27403e+08	61177518	1.88772e+07	0	13121821	High		High
	HWPFTVVSDGGRPK	3	1	1	XBXL10_1g30921		1582.81	266570836	0	7.55e-07	High	5.11187	3.14174		High					0	8.53964e+07	0	0	0	0
	NQVAMNPTNTVFDAK	1	5	2	XBXL10_1g30921;XBXL10_1g33108		1649.79	68602344	0	6.945e-07	High	3.72907								0	0	0	0	0	0
	DAGTISGLNVLR	3	4	2	XBXL10_1g30921;XBXL10_1g33108		1215.67	7.49917e+08	0	8.288e-05	High	2.8474	2.82489		High					0	220434640	0	0	0	0
	IINEPTAAAIAYGLDKK	1	7	3	XBXL10_1g30921;XBXL10_1g33108;XBXL10_1g34635		1787.99	177968476	0	1.063e-08	High	5.90061								1	0	0	0	0	0
	ARFEELNADLFR	1	5	2	XBXL10_1g30921;XBXL10_1g33108		1480.75	164196880	0	1.378e-05	High	3.21153								1	0	0	0	0	0
	LLQDFFNGK	2	3	2	XBXL10_1g30921;XBXL10_1g33108		1081.57	476345770	0	0.0004915	High	2.27722	2.22045		High					0	0	0	0	0	0
	TVTNAVVTVPAYFNDSQR	2	3	2	XBXL10_1g30921;XBXL10_1g33108		1981.99	420924768	0	2.911e-09	High	4.61199								0	0	0	0	0	0
	IINEPTAAAIAYGLDK	10	10	4	XBXL10_1g30921;XBXL10_1g33108;XBXL10_1g37796;XBXL10_1g34635		1659.89	1780277728	0	1.755e-06	High	4.69024	5.27214	4.33376	High	3.21021	High	3.43262	3.39264	0	506547284	83695392	3.61599e+07	3.98556e+07	2.97736e+07	High	High	High
	ARFEELNADLFRGTLDPVEK	2	3	2	XBXL10_1g30921;XBXL10_1g33108		2320.2	81821513	0	1.951e-07	High	4.80155								2	0	0	0	0	0
	QTQTFTTYSDNQPGVLIQVYEGER	10	3	2	XBXL10_1g30921;XBXL10_1g33108		2774.32	631225975	0	2.3e-08	High	6.21061	5.08892	4.68735	High		High	4.52969	4.21665	0	75588895	0	0	0	24885824		High	High
	TTPSYVAFTDTERLIGDAAK	1	8	3	XBXL10_1g30921;XBXL10_1g33108;CON_00711031.1		2156.09	39139373	0	3.596e-06	High	4.02767								1	0	0	0	0	0
	SINPDEAVAYGAAVQAAILSGDK	3	6	2	XBXL10_1g30921;XBXL10_1g33108		2260.15	586178334	0	2.909e-10	High	6.20409								0	0	0	0	0	0
	ENKITITNDK	3	6	2	XBXL10_1g30921;XBXL10_1g33108		1175.62	0	0.001	0.137			1.83041	1.69384	High		High	1.2851		1	1.79798e+07	0	0	7.25043e+06	0		High
	DNNLLGK	2	8	2	XBXL10_1g30921;XBXL10_1g33108		773.417	0	0.001	0.1222						1.85999		1.49201		0	0	0	49172125	4.91587e+07	0	High	High
	NTTIPTK	7	9	4	XBXL10_1g30921;XBXL10_1g33108;XBXL10_1g15213;XBXL10_1g12071		774.436	255498377	0.002	0.07231	High	1.75634	1.56124	1.7283	High	1.1188	High	1.66287		0	1.28201e+08	5.59547e+07	5.75378e+06	4.06511e+07	0	High	High
	GTLDPVEK	2	3	2	XBXL10_1g30921;XBXL10_1g33108		858.456	2.5186e+08	0.002	0.04965	High	1.90803	1.86962		High					0	7.58428e+07	0	0	0	0
	DIIDNKR	3	2	2	XBXL10_1g30921;XBXL10_1g33108		873.478	9.25925e+07	0.004	0.1244	High	1.26108	1.2964		High					1	2.53609e+07	0	0	0	0
	VQVEYK	2	5	2	XBXL10_1g30921;XBXL10_1g33108		765.414	4.61461e+08	0.004	0.1114	High	1.41707	1.35205		High					0	1.43325e+08	0	0	0	0
XBXL10_1g12995	XBmRNA24600| pkm.L	52.03	2	9	25	91	1.61048e+09	7.69355e+08	5.67283e+07	26418416	2.85562e+07	19983727	151.077	52.03	25	52	97.9749	33.39	19	34	1.76551	1.91881	0	1.85752	1.86	1.86	3.39	1.86	1	1	2	1	1	1	2	1	590	64.1917	6.44287
	Sequence	# PSMs	# Proteins	# Protein Groups	Protein Group Accessions	Modifications	MH+ [Da]	A5: Area	q-Value	PEP	A6	XCorr A6	XCorr B6	XCorr C6	B6	XCorr D6	C6	XCorr E6	XCorr F6	# Missed Cleavages	B5: Area	C5: Area	D5: Area	E5: Area	F5: Area	D6	E6	F6
	GSGTAEVELKK	4	3	3	CON_00839408.2;XBXL10_1g15926;XBXL10_1g12995		1118.61	270616311	0	0.0003654	High	2.53848	2.57604		High					1	86259212	0	0	0	0
	GSGTAEVELK	2	3	3	CON_00839408.2;XBXL10_1g15926;XBXL10_1g12995		990.51	330277590	0	0.01177	High	2.40773	2.4099		High					0	169434642	0	0	0	0
	LNFSHGTHEYHAGTIK	2	2	2	XBXL10_1g15926;XBXL10_1g12995		1811.88	265062037	0	1.26e-05	High	4.14131	3.96334		High					0	1.84066e+08	0	0	0	0
	APIISVTR	5	2	2	XBXL10_1g15926;XBXL10_1g12995		856.524	867794064	0	0.008116	High	1.92985	1.92632		High					0	214597498	0	0	0	0
	VNFAMDIGK	2	2	2	XBXL10_1g15926;XBXL10_1g12995	M5(Oxidation)	1010.5	39354524	0	0.001911	High	2.38331								0	0	0	0	0	0
	GDYPLEAVR	5	3	3	CON_00839408.2;XBXL10_1g15926;XBXL10_1g12995		1019.52	988675586	0	0.01645	High	1.35133	1.26521		High			0.77765		0	491898088	0	0	2.35969e+07	0		High
	LDIDSEPIVAR	4	2	2	XBXL10_1g15926;XBXL10_1g12995		1227.66	597538197	0	0.0001608	High	2.66497	2.60935		High					0	2.6084e+08	0	0	0	0
	VNFAMDIGK	1	2	2	XBXL10_1g15926;XBXL10_1g12995		994.502	45381954	0	0.00326	High	2.17902								0	0	0	0	0	0
	GDLGIEIPAEK	8	5	4	CON_00839408.2;XBXL10_1g15926;XBXL10_1g37055;XBXL10_1g12995		1141.61	1330633372	0	2.642e-05	High	2.85149	2.73305	1.76551	High	1.91881	High	1.3256	1.85752	0	694270523	5.67283e+07	26418416	33515530	19983727	High	High	High
	ITLDDAFQEK	4	1	1	XBXL10_1g12995		1179.59	7.4803e+08	0	0.0004139	High	2.41352	2.311		High					0	4.1722e+08	0	0	0	0
	KGVNLPGAAVDLPAVSPK	6	1	1	XBXL10_1g12995		1733	616034475	0	8.789e-08	High	5.59197	5.43147		High					1	337655855	0	0	0	0
	EATESFASNPIHYRPVAVALDTK	6	1	1	XBXL10_1g12995		2516.28	1268910242	0	1.484e-08	High	6.64919	4.78423		High					0	536067608	0	0	0	0
	EATESFASNPIHYRPVAVALDTKGPEIR	2	1	1	XBXL10_1g12995		3068.58	520374029	0	3.074e-08	High	7.43617	7.96704		High					1	184948824	0	0	0	0
	GVNLPGAAVDLPAVSPK	5	1	1	XBXL10_1g12995		1604.9	1446876160	0	2.007e-06	High	3.24026	3.91249		High					0	604831744	0	0	0	0
	GIFPVIYR	5	2	2	XBXL10_1g15926;XBXL10_1g12995		964.562	1032702338	0	0.01305	High	1.87326	1.77546		High					0	476540109	0	0	0	0
	DIGPDFCVTEVENGGMLGSK	1	1	1	XBXL10_1g12995	C7(Carbamidomethyl); M16(Oxidation)	2140.95	6.63656e+07	0	2.199e-09	High	3.40143								0	0	0	0	0	0
	CDENVLWLDYK	3	1	1	XBXL10_1g12995	C1(Carbamidomethyl)	1454.66	403419882	0	1.484e-05	High	3.40334	3.43561		High					0	170074772	0	0	0	0
	RFDEILEASDGIMVAR	1	5	4	CON_00839408.2;XBXL10_1g15926;XBXL10_1g37055;XBXL10_1g12995		1821.92	88305833	0	3.904e-08	High	4.96101								1	0	0	0	0	0
	SGDVVIVLTGWRPGSGFTNTMR	4	2	2	XBXL10_1g15926;XBXL10_1g12995	M21(Oxidation)	2366.19	142242976	0	0.001008	High	3.52229	3.04995		High					0	94477396	0	0	0	0
	AEGSDVANAVLDGADCIMLSGETAK	1	3	3	CON_00839408.2;XBXL10_1g15926;XBXL10_1g12995	C16(Carbamidomethyl)	2494.15	6.00341e+07	0	2.978e-09	High	6.20995								0	0	0	0	0	0
	AGKPIICATQMLESMIK	1	1	1	XBXL10_1g12995	C7(Carbamidomethyl)	1890.98	2.15861e+07	0	6.693e-07	High	4.0795								0	0	0	0	0	0
	IYVDDGLISLLVK	10	3	3	CON_00839408.2;XBXL10_1g15926;XBXL10_1g12995		1447.84	2053940786	0	7.042e-05	High	3.57199	2.57125		High					0	1.00896e+09	0	0	0	0
	DIQDLQFGVEQDVDMVFASFIRK	1	2	2	XBXL10_1g15926;XBXL10_1g12995	M15(Oxidation)	2716.32	116040408	0	2.237e-12	High	6.09622								1	0	0	0	0	0
	SAHLVSR	2	1	1	XBXL10_1g12995		769.432	16492919	0.001	0.02236	High	1.6553	1.74658		High					0	1.50162e+07	0	0	0	0
	QAHLYR	4	3	3	CON_00839408.2;XBXL10_1g15926;XBXL10_1g12995		787.421	74750497	0.001	0.02446	High	1.74418	1.65001		High					0	4.64338e+07	0	0	0	0
	IENHEGVR	2	3	3	CON_00839408.2;XBXL10_1g15926;XBXL10_1g12995		953.48	1.10928e+07	0.003	0.06764	High	1.9315	1.9234		High					0	1.25445e+07	0	0	0	0
CON_00706002.2	(Bos taurus) Gene_Symbol=ANXA2 Annexin A2 - [SWISS-PROT:P04272|ENSEMBL:ENSBTAP00000012655|REFSEQ:NP_777141]	46.31	3	15	15	90	176028584	1.31155e+08	1.56587e+08	9.9091e+07	1.47459e+08	9.82894e+07	47.6124	31.56	9	14	35.6215	40.71	9	10	51.0235	47.1609	54.5692	37.743	37.17	46.02	36.87	35.4	11	13	11	11	17	17	17	15	339	38.5878	7.31299
	Sequence	# PSMs	# Proteins	# Protein Groups	Protein Group Accessions	Modifications	MH+ [Da]	A5: Area	q-Value	PEP	A6	XCorr A6	XCorr B6	XCorr C6	B6	XCorr D6	C6	XCorr E6	XCorr F6	# Missed Cleavages	B5: Area	C5: Area	D5: Area	E5: Area	F5: Area	D6	E6	F6
	TNQELQEINR	6	1	1	CON_00706002.2		1244.62	136008945	0	0.02722	High	2.56911	2.57713	2.43514	High	2.41294	High	2.59011	2.31844	0	8.39767e+07	73992403	62883271	121128025	7.93734e+07	High	High	High
	TPAQYDASELK	7	1	1	CON_00706002.2		1222.6	209367590	0	3.424e-05	High	3.43557	3.10466	3.26368	High	3.12347	High	2.98875	3.29238	0	157389166	200404476	1.27557e+08	2.00079e+08	124108451	High	High	High
	DALNIETAIK	4	1	1	CON_00706002.2		1087.6	24642582	0	0.04908	High	2.22974		2.29355		2.38971	High	2.34646		0	0	33447547	3.43141e+07	49916097	0	High	High
	SLYYYIQQDTK	5	1	1	CON_00706002.2		1421.69	81514525	0	7.839e-05	High	2.04067		1.6561		1.48118	High	1.90795	1.85546	0	0	4.81025e+07	5.91823e+07	7.78155e+07	53268696	High	High	High
	AYTNFDAERDALNIETAIK	6	1	1	CON_00706002.2		2155.07	8.2091e+07	0	1.562e-05	High	2.98595	2.39695	2.90033	High	2.64046	High	2.07172		1	6.43055e+07	54324992	25683519	3.78794e+07	0	High	High
	RAEDGSVIDYELIDQDARDLYDAGVK	4	1	1	CON_00706002.2		2926.4	0	0	7.413e-09	High	5.22866		5.22667			High		4.15392	2	0	2.55917e+07	0	0	5.60428e+06			High
	GVDEVTIVNILTNR	17	1	1	CON_00706002.2		1542.85	182709217	0	2.598e-06	High	4.01497	3.53608	4.63859	High	3.57595	High	4.28233	3.49384	0	141015542	149076636	9.84059e+07	1.21169e+08	9.13865e+07	High	High	High
	GLGTDEDSLIEIICSR	11	1	1	CON_00706002.2	C14(Carbamidomethyl)	1777.86	61257242	0	1.441e-08	High	3.25882	3.82686	3.4122	High	3.52767	High	3.74263	2.88498	0	69764095	73985123	0	36377278	45971060	High	High	High
	AEDGSVIDYELIDQDARDLYDAGVK	7	1	1	CON_00706002.2		2770.31	0	0	6.038e-08	High	5.85748	4.66617		High	4.13145		4.53509	3.80292	1	0	0	1.17303e+07	0	1.10147e+07	High	High	High
	TNQELQEINRVYK	5	1	1	CON_00706002.2		1634.85	0	0	1.949e-05			3.22467	3.80609	High	3.13397	High	3.55698		1	26181573	5.59023e+07	32358409	31970591	0	High	High
	SALSGHLETVILGLLK	8	1	1	CON_00706002.2		1650.98	0	0	0.001006			3.70693	3.54939	High	3.81019	High	3.69872	2.79588	0	95061433	1.20279e+08	7.13104e+07	75230876	9.10879e+06	High	High	High
	GDLENAFLNLVQCIQNKPLYFADR	3	3	1	CON_00706002.2	C13(Carbamidomethyl)	2838.43	0	0	1.097e-07			4.40895		High	3.96518				0	0	0	1.57264e+07	0	0	High
	AYTNFDAER	4	1	1	CON_00706002.2		1086.49	0	0	0.03826				1.42215		2.10426	High	2.15369	1.82383	0	0	0	1.64094e+07	29185588	8121761	High	High	High
	SEVDMLK	2	1	1	CON_00706002.2	M5(Oxidation)	837.402	0	0.001	0.1575						1.07974			1.12651	0	0	0	1.44963e+07	0	1.47894e+07	High		High
	DLYDAGVK	1	1	1	CON_00706002.2		880.439	0	0.005	0.2768									0.466901	0	0	0	0	0	1.10716e+07			High
XBXL10_1g22782	XBmRNA42459| LOC108716546	57.94	6	1	11	90	5.31908e+09	7.87994e+09	2.26389e+09	1.2022e+08	1.10408e+08	2.25522e+08	48.4227	53.17	8	25	54.3364	57.94	11	27	29.0006	8.45076	7.84606	13.3149	41.27	33.33	40.48	40.48	6	4	5	5	17	6	6	9	126	13.8956	10.3159
	Sequence	# PSMs	# Proteins	# Protein Groups	Protein Group Accessions	Modifications	MH+ [Da]	A5: Area	q-Value	PEP	A6	XCorr A6	XCorr B6	XCorr C6	B6	XCorr D6	C6	XCorr E6	XCorr F6	# Missed Cleavages	B5: Area	C5: Area	D5: Area	E5: Area	F5: Area	D6	E6	F6
	HAVSEGTK	2	15	2	XBXL10_1g17120;XBXL10_1g22782		828.422	1.07982e+07	0	0.001613	High	2.09091	2.66509		High					0	2.15271e+07	0	0	0	0
	LAHYNKR	2	15	2	XBXL10_1g17120;XBXL10_1g22782		901.5	4.77469e+06	0	0.008786	High	1.28473	1.40322		High					1	1.40573e+07	0	0	0	0
	QVHPDTGISSK	20	15	2	XBXL10_1g17120;XBXL10_1g22782		1168.59	4268319088	0	0.002003	High	3.4392	3.46159	3.24066	High	3.04958	High	2.92482	3.16005	0	6363734196	1963233506	107306804	9.11312e+07	2.24743e+08	High	High	High
	KESYAIYVYK	11	14	2	XBXL10_1g17120;XBXL10_1g22782		1263.66	387746172	0	2.276e-06	High	4.03899	3.54948	2.96837	High		High			1	566304409	125247337	0	0	0
	ESYAIYVYK	12	14	2	XBXL10_1g17120;XBXL10_1g22782		1135.57	3203321192	0	0.0003405	High	2.10765	2.11372	2.20923	High		High	1.8922	1.85131	0	4993959756	1318559920	0	3.50771e+07	55918236		High	High
	LLLPGELAK	15	15	2	XBXL10_1g17120;XBXL10_1g22782		953.603	8485587398	0	0.003492	High	1.81734	1.66762	1.54985	High	1.26037	High	1.25139	1.38383	0	12282113272	3503126471	1.80477e+08	1.72254e+08	3.34272e+08	High	High	High
	AMGIMNSFVNDIFER	10	5	1	XBXL10_1g22782	M2(Oxidation); M5(Oxidation)	1775.81	346701332	0	3.807e-07	High	4.07669	3.50944	2.93999	High	2.72772	High	3.02904	2.47756	0	391690293	183140743	36591149	31712638	3.64448e+07	High	High	High
	AMGIMNSFVNDIFER	1	5	1	XBXL10_1g22782	M2(Oxidation)	1759.81	25668077	0	1.23e-05	High	1.81184								0	0	0	0	0	0
	RSTITSREIQTAVR	1	15	2	XBXL10_1g17120;XBXL10_1g22782		1617.9	0	0	0.001624			2.77501		High					2	4.79403e+07	0	0	0	0
	EIQTAVRLLLPGELAK	1	15	2	XBXL10_1g17120;XBXL10_1g22782		1751.04	0	0	8.323e-06			4.30628		High					1	74067617	0	0	0	0
	EIQTAVR	14	15	2	XBXL10_1g17120;XBXL10_1g22782		816.457	3.19162e+09	0.001	0.127	High	1.64482	1.57647	1.54813	High	1.23548	High	1.21367	1.58915	0	4.6717e+09	1325308822	7.28759e+07	67838837	1.17551e+08	High	High	High
	RSTITSR	1	15	2	XBXL10_1g17120;XBXL10_1g22782		820.463	0	0.004	0.07955			1.80898		High					1	1.1602e+07	0	0	0	0
XBXL10_1g27608	XBmRNA51815| dsp.L	3.59	3	3	12	90	3.54875e+08	2.7845e+08	3.15772e+08	207448109	2.60474e+08	1.93993e+08	26.8116	3.28	10	14	18.7463	2.9	10	13	36.1572	22.6169	28.6461	20.6872	3.31	3.28	3.21	2.83	11	10	10	8	18	17	17	11	2866	330.221	6.91748
	Sequence	# PSMs	# Proteins	# Protein Groups	Protein Group Accessions	Modifications	MH+ [Da]	A5: Area	q-Value	PEP	A6	XCorr A6	XCorr B6	XCorr C6	B6	XCorr D6	C6	XCorr E6	XCorr F6	# Missed Cleavages	B5: Area	C5: Area	D5: Area	E5: Area	F5: Area	D6	E6	F6
	ALCDYK	9	4	2	CON_00686447.3;XBXL10_1g27608	C3(Carbamidomethyl)	769.354	2.36018e+07	0	0.007605	High	1.33291	1.09043	1.11821	High	1.04769	High	1.04936	1.0631	0	2.63109e+07	3.96729e+07	31949570	4.01747e+07	2.48241e+07	High	High	High
	IVQLKPR	6	2	2	CON_00686447.3;XBXL10_1g27608		853.561	30105141	0	0.07556	High	1.31117	1.31905	1.01115	High	1.26059	High	1.29307	0.912654	0	21774593	3.18365e+07	1.87265e+07	21184284	1.83185e+07	High	High	High
	GDECILK	5	2	2	CON_00686447.3;XBXL10_1g27608	C4(Carbamidomethyl)	834.404	0	0	0.02158	High	1.57588	1.27715	1.40081	High	1.42836	High	1.72857		0	35112036	3.52458e+07	2.36239e+07	3.61035e+07	0	High	High
	FLDQNLQK	5	2	2	CON_00686447.3;XBXL10_1g27608		1005.54	341062648	0	0.002116	High	2.12791	1.89518		High	1.8307		1.96478	1.56337	0	249233672	0	175457528	265123552	188553316	High	High	High
	NKYETEINITK	7	2	2	CON_00686447.3;XBXL10_1g27608		1352.71	81750497	0	0.014	High	2.84316	2.69749	2.91426	High	2.41813	High	2.17539	2.91305	1	53018457	91502547	28249908	4.98607e+07	4.345e+07	High	High	High
	LQSITENLTK	8	1	1	XBXL10_1g27608		1146.63	247462700	0	0.0009343	High	2.27129	2.10773	2.25054	High	2.07862	High	2.13878	2.09047	0	163117664	2.05909e+08	1.27646e+08	170119508	1.50568e+08	High	High	High
	YIELLTR	12	2	2	CON_00686447.3;XBXL10_1g27608		907.525	336639998	0	0.01042	High	1.66207	1.61233	1.89991	High	1.62335	High	1.62855	2.04833	0	320003592	407904900	2.56953e+08	276728821	242856896	High	High	High
	LLEAQIATGGIIDPK	7	2	2	CON_00686447.3;XBXL10_1g27608		1538.88	127495284	0	1.413e-06	High	3.14959		4.04453		2.84482	High	3.76041	2.63119	0	0	125724521	48821209	0	58246822	High	High	High
	GFFDPNTEENLTYLQLK	22	2	2	CON_00686447.3;XBXL10_1g27608		2028.99	3.86923e+08	0	2.632e-07	High	4.05279	3.61604	4.4631	High	4.01228	High	3.95327	4.06924	0	2.66111e+08	333501085	1.89933e+08	2.39571e+08	1.18802e+08	High	High	High
	ALCDYKQDQK	3	2	2	CON_00686447.3;XBXL10_1g27608	C3(Carbamidomethyl)	1268.6	0	0	0.05064			1.4549	1.51169	High		High	1.83765		1	2.18511e+07	3.69133e+07	0	15421746	0		High
	IEIERLQSITENLTK	1	1	1	XBXL10_1g27608		1786.99	0	0	1.652e-05				3.55707			High			1	0	0	0	0	0
	EYEIER	5	1	1	XBXL10_1g27608		838.394	116940423	0.003	0.05694	High	1.45313	1.22744	1.20996	High	1.25571	High			0	8.26356e+07	1.05005e+08	7.1585e+07	0	0	High
CON_105456	SWISS-PROT:Q9NSB2 Keratin, type II cuticular Hb4 (Hair keratin, type II Hb4) - Homo sapiens (Human).	39.5	2	15	19	89	9.11315e+09	7.23038e+09	8065132840	4.67264e+09	6.73894e+09	4.99669e+09	96.2698	39.5	19	37	16.702	4	4	13	14.7091	10.9061	12.1966	10.3191	2.67	4	4	4	3	4	4	4	9	10	11	9	600	64.8546	7.73779
	Sequence	# PSMs	# Proteins	# Protein Groups	Protein Group Accessions	Modifications	MH+ [Da]	A5: Area	q-Value	PEP	A6	XCorr A6	XCorr B6	XCorr C6	B6	XCorr D6	C6	XCorr E6	XCorr F6	# Missed Cleavages	B5: Area	C5: Area	D5: Area	E5: Area	F5: Area	D6	E6	F6
	FLEQQNK	21	50	20	CON_IPI00290857.2;CON_107456;CON_00300725.7;CON_IPI00554648.3;CON_IPI00306959.10;CON_00009867.3;CON_00299145.9;CON_106456;CON_105456;CON_00166205.2;CON_00293665.7;CON_00697851.1;CON_00124800.2;CON_00221797.1;CON_IPI00241841.9;XBXL10_1g8290;XBXL10_1g8291;XBXL10_1g10877;XBXL10_1g10870;XBXL10_1g10871		906.468	2.22081e+09	0	0.1134	High	1.69707	1.73364	1.60086	High	1.57643	High	1.55466	1.64136	0	1627774338	1836262672	1.19747e+09	1.94041e+09	1.03942e+09	High	High	High
	FVSTTTSCR	1	2	1	CON_105456	C8(Carbamidomethyl)	1058.49	3.92811e+07	0	0.002384	High	2.42952								0	0	0	0	0	0
	LLEGEESR	6	18	5	CON_IPI00554648.3;CON_IPI00306959.10;XBXL10_1g8291;CON_105456;XBXL10_1g8290		932.469	1.03513e+08	0	0.01057	High	1.68179	1.33761		High	1.55677		1.48566	1.36341	0	3.37854e+07	0	29940111	2.74826e+07	2.75728e+07	High	High	High
	VRFLEQQNK	22	50	20	CON_IPI00290857.2;CON_107456;CON_00300725.7;CON_IPI00554648.3;CON_IPI00306959.10;CON_00009867.3;CON_00299145.9;CON_106456;CON_105456;CON_00166205.2;CON_00293665.7;CON_00697851.1;CON_00124800.2;CON_00221797.1;CON_IPI00241841.9;XBXL10_1g8290;XBXL10_1g8291;XBXL10_1g10877;XBXL10_1g10870;XBXL10_1g10871		1161.64	4228717839	0	0.01767	High	2.65454	2.71945	2.56823	High	2.672	High	2.65601	2.5828	1	3.39655e+09	4087371328	2.19974e+09	2.78177e+09	1985595236	High	High	High
	FASFIDK	17	52	24	CON_IPI00290857.2;CON_00300725.7;CON_IPI00554648.3;CON_IPI00306959.10;CON_00009867.3;CON_00299145.9;CON_IPI00174775.2;XBXL10_1g8291;CON_105456;CON_IPI00290078.5;CON_00021304.1;CON_00293665.7;CON_00697851.1;CON_00221797.1;CON_00347096.2;CON_00462140.1;CON_00622240.4;CON_IPI00376379.3;CON_IPI00241841.9;CON_00705721.2;XBXL10_1g8295;XBXL10_1g8290;XBXL10_1g10877;XBXL10_1g8289		827.43	20889928652	0	0.01631	High	1.92991	1.93893	1.85944	High	1.86668	High	1.68189	1.85885	0	16666804464	18271764520	10620704572	15494635570	1.1965e+10	High	High	High
	VAPATGDLLSTGTR	1	2	1	CON_105456		1358.73	0	0	0.0002527	High	2.319								0	0	0	0	0	0
	QLEVLVSDQAR	1	2	1	CON_105456		1257.68	2.22802e+07	0	2.538e-05	High	3.0886								0	0	0	0	0	0
	NIRNEINELTR	2	2	1	CON_105456		1371.73	58667599	0	0.0003934	High	3.64211								1	0	0	0	0	0
	LCEGVGPVNISVSSSR	1	2	1	CON_105456	C2(Carbamidomethyl)	1660.83	68591619	0	1.063e-07	High	4.11624								0	0	0	0	0	0
	SVITFGSYSPR	3	2	1	CON_105456		1213.62	1.71385e+08	0	0.0001325	High	2.92728								0	0	0	0	0	0
	NHLQDVLEGFKK	1	2	1	CON_105456		1427.76	0	0	0.0118	High	2.40936								1	0	0	0	0	0
	VGGVGVPAAPSITAVTVNK	1	2	1	CON_105456		1736.99	189487271	0	1.788e-05	High	3.21694								0	0	0	0	0	0
	GGLVCGPEPLVAGSTLSR	1	2	1	CON_105456	C5(Carbamidomethyl)	1769.92	96669324	0	1.873e-07	High	3.71078								0	0	0	0	0	0
	SLLTPLNLEIDPNAQR	2	2	1	CON_105456		1793.98	144828894	0	0.0001267	High	3.10053								0	0	0	0	0	0
	SNLEPLFESYITNLRR	2	2	1	CON_105456		1952.02	152975475	0	3.976e-05	High	2.64409								1	0	0	0	0	0
	DLNLDGIIAEVK	1	2	1	CON_105456		1299.72	78079133	0	0.0001146	High	2.8568								0	0	0	0	0	0
	TLYMEEIQLLQSHISETSVIVK	2	2	1	CON_105456	M4(Oxidation)	2577.35	5.16261e+07	0	2.124e-10	High	5.57658								0	0	0	0	0	0
	SDLEANVDTLTQEIDFLK	3	2	1	CON_105456		2051.02	91382207	0	6.146e-08	High	4.44995								0	0	0	0	0	0
	GLGSFGSR	1	2	1	CON_105456		780.4	1.06217e+08	0.006	0.2026	High	1.85034								0	0	0	0	0	0
XBXL10_1g31212	XBmRNA59042| eno1.L	63.13	1	2	22	88	1.181e+09	412767197	7.05027e+07	2.69591e+07	48778882	2.09906e+07	162.126	63.13	22	48	88.575	49.31	15	28	22.9095	1.66602	1.74177	1.72852	20.05	3.23	1.38	1.38	7	2	1	1	8	2	1	1	434	47.3422	6.12549
	Sequence	# PSMs	# Proteins	# Protein Groups	Protein Group Accessions	Modifications	MH+ [Da]	A5: Area	q-Value	PEP	A6	XCorr A6	XCorr B6	XCorr C6	B6	XCorr D6	C6	XCorr E6	XCorr F6	# Missed Cleavages	B5: Area	C5: Area	D5: Area	E5: Area	F5: Area	D6	E6	F6
	IEEELGSK	6	3	3	CON_00707095.3;XBXL10_1g33404;XBXL10_1g31212		904.463	489213464	0	0.01676	High	1.71553	1.2576	0.612427	High	0.858676	High			0	1.82518e+08	5.51613e+07	2.66101e+07	0	0	High
	IGAEVYHNLK	4	4	3	CON_00707095.3;XBXL10_1g33404;XBXL10_1g31212		1143.62	942413668	0	0.0003282	High	2.45029	2.15806	2.18296	High		High			0	354985603	107876251	0	0	0
	TIAPALVGK	3	1	1	XBXL10_1g31212		869.544	280991006	0	0.00387	High	1.75915	1.5867		High					0	37630535	0	0	0	0
	ACNCLLLK	1	3	2	XBXL10_1g33404;XBXL10_1g31212	C2(Carbamidomethyl); C4(Carbamidomethyl)	991.506	8.07694e+07	0	0.006401	High	1.86262								0	0	0	0	0	0
	DGKYDLDFK	1	4	3	CON_ENO2;XBXL10_1g33404;XBXL10_1g31212		1100.53	202865328	0	0.001278	High	2.60623								1	0	0	0	0	0
	EALELLK	6	3	3	CON_00707095.3;XBXL10_1g33404;XBXL10_1g31212		815.487	6.85029e+08	0	0.01431	High	1.9394	1.90151	1.60758	High		High			0	219673277	42178631	0	0	0
	GNPTVEVDLYTCK	4	2	2	XBXL10_1g33404;XBXL10_1g31212	C12(Carbamidomethyl)	1495.71	1.82053e+08	0	1.828e-05	High	3.14487	2.09621	0.936689	High		High			0	5.1319e+07	21971851	0	0	0
	VNQIGTVTESLEACK	6	2	2	XBXL10_1g33404;XBXL10_1g31212	C14(Carbamidomethyl)	1648.82	355496788	0	8.38e-07	High	3.57444	3.55323		High					0	141250550	0	0	0	0
	FTAASGIQVVGDDLTVTNPKR	1	2	2	XBXL10_1g33404;XBXL10_1g31212		2189.16	148097900	0	1.259e-08	High	5.62315								1	0	0	0	0	0
	DATNVGDEGGFAPNILENK	3	3	3	CON_00707095.3;XBXL10_1g33404;XBXL10_1g31212		1960.92	1384950120	0	1.179e-08	High	4.6188	3.80775		High					0	351294372	0	0	0	0
	AAVPSGASTGIYEALELRDNDK	7	3	3	CON_00707095.3;XBXL10_1g33404;XBXL10_1g31212		2277.13	1215627118	0	1.493e-13	High	6.5817	5.69362	6.30163	High		High			1	532021616	0	0	0	0
	FTAASGIQVVGDDLTVTNPK	4	2	2	XBXL10_1g33404;XBXL10_1g31212		2033.05	594504176	0	1.679e-11	High	5.71448	5.35265		High					0	194911988	0	0	0	0
	AAVPSGASTGIYEALELR	1	4	3	CON_00707095.3;XBXL10_1g33404;XBXL10_1g31212		1804.94	91205600	0	1.29e-07	High	3.54847								0	0	0	0	0	0
	LAMQEFMILPVGADSFK	2	2	2	XBXL10_1g33404;XBXL10_1g31212	M3(Oxidation); M7(Oxidation)	1928.95	110462594	0	3.289e-08	High	3.68291								0	0	0	0	0	0
	FGANALLGVSLAVCK	1	4	3	XBXL10_1g33404;XBXL10_1g31212;CON_00707095.3	C14(Carbamidomethyl)	1519.83	1.15962e+07	0	2.294e-05	High	2.68154								0	0	0	0	0	0
	HIADLAGNPEVILPVPAFNVINGGSHAGNK	4	2	2	XBXL10_1g33404;XBXL10_1g31212		3021.59	219146272	0	7.912e-11	High	7.86579	7.73035		High					0	273811979	0	0	0	0
	NYPVVSIEDPFDQDHWEAWTK	8	2	2	XBXL10_1g33404;XBXL10_1g31212		2576.17	930375110	0	2.956e-11	High	5.78839	5.402	4.98771	High		High			0	298554917	0	0	0	0
	LAMQEFMILPVGADSFK	1	2	2	XBXL10_1g33404;XBXL10_1g31212		1896.97	2.79068e+07	0	0.002262	High	3.62661								0	0	0	0	0	0
	YISPDQLAELYMSFVK	1	1	1	XBXL10_1g31212	M12(Oxidation)	1919.95	2.0232e+07	0	0.0002995	High	3.17367								0	0	0	0	0	0
	SGETEDTFIADLVVGLCTGQIK	9	4	3	CON_00707095.3;XBXL10_1g33404;XBXL10_1g31212	C17(Carbamidomethyl)	2353.16	1.06216e+08	0	5.031e-09	High	6.00853	5.27412		High					0	8.92874e+07	0	0	0	0
	YISPDQLAELYMSFVK	2	1	1	XBXL10_1g31212		1903.96	1.9921e+08	0	4.312e-05	High	2.88121								0	0	0	0	0	0
	YNQLLR	8	3	3	CON_00707095.3;XBXL10_1g33404;XBXL10_1g31212		806.451	626673210	0.001	0.02441	High	1.82765	1.74634	1.78744	High	1.66602	High	1.74177	1.72852	0	203441384	4.84705e+07	2.73082e+07	48778882	2.09906e+07	High	High	High
	EIFDSR	2	3	3	CON_00707095.3;XBXL10_1g33404;XBXL10_1g31212		766.373	1.86818e+08	0.004	0.1334	High	1.41228	1.076		High					0	5.95574e+07	0	0	0	0
	YDLDFK	3	6	4	CON_ENO2;CON_00707095.3;XBXL10_1g33404;XBXL10_1g31212		800.382	1.26273e+08	0.004	0.1365	High	1.59514	1.537		High					0	2.6822e+07	0	0	0	0
Streptavidin	Streptavidin	61.72	2	6	6	87	0	0	0	2.09755e+09	1.22929e+09	2.19793e+09										166.836	92.5162	92.8842		61.72	58.59	53.91		6	5	4		39	23	25	128	13.3945	6.52197
	Sequence	# PSMs	# Proteins	# Protein Groups	Protein Group Accessions	Modifications	MH+ [Da]	A5: Area	q-Value	PEP	A6	XCorr A6	XCorr B6	XCorr C6	B6	XCorr D6	C6	XCorr E6	XCorr F6	# Missed Cleavages	B5: Area	C5: Area	D5: Area	E5: Area	F5: Area	D6	E6	F6
	STLVGHDTFTK	14	2	1	Streptavidin		1205.62	0	0	0.01724						3.10758		2.86121	3.07758	0	0	0	3084701424	1.78268e+09	3126383535	High	High	High
	NNYRNAHSATTWSGQYVGGAEAR	2	2	1	Streptavidin		2510.15	0	0	0.001539						5.04332				1	0	0	0	0	0	High
	NAHSATTWSGQYVGGAEAR	15	2	1	Streptavidin		1962.91	0	0	0.001759						5.13053		5.30111	5.13767	0	0	0	1179737332	8.05485e+08	1453211536	High	High	High
	YDSAPATDGSGTALGWTVAWK	16	2	1	Streptavidin		2154.02	0	0	0.0002479						4.91308		4.20162	4.64733	0	0	0	2.12029e+08	198283426	3.64729e+08	High	High	High
	INTQWLLTSGTTEANAWK	17	2	1	Streptavidin		2034.03	0	0	0.004103						5.82829		5.69836	5.96766	0	0	0	2028212682	1.09972e+09	2014200435	High	High	High
	YVLTGRYDSAPATDGSGTALGWTVAWK	23	2	1	Streptavidin		2843.4	0	0	0.001115						5.60906		4.89474		1	0	0	1.57505e+07	8.04823e+06	0	High	High
XBXL10_1g13683	XBmRNA25971| npm2.L	47.5	1	6	8	86	2.67105e+09	1.77385e+09	0	657215903	1.892e+08	0	135.925	46.5	7	35	84.6224	46.5	7	24		61.2022	24.3949			47.5	46.5			8	7			16	11		200	22.0319	4.84326
	Sequence	# PSMs	# Proteins	# Protein Groups	Protein Group Accessions	Modifications	MH+ [Da]	A5: Area	q-Value	PEP	A6	XCorr A6	XCorr B6	XCorr C6	B6	XCorr D6	C6	XCorr E6	XCorr F6	# Missed Cleavages	B5: Area	C5: Area	D5: Area	E5: Area	F5: Area	D6	E6	F6
	TVCLGDK	10	2	2	XBXL10_1g13683;XBXL10_1g15336	C3(Carbamidomethyl)	792.391	2473633640	0	0.09604	High	1.69852	1.70836		High	1.55033		1.49797		0	1611586880	0	8.72861e+07	164630972	0	High	High
	CEHQLALR	6	2	2	XBXL10_1g13683;XBXL10_1g15336	C1(Carbamidomethyl)	1026.52	4.94648e+08	0	0.0004749	High	3.07841	3.01551		High	2.80116		1.86141		0	2.20127e+08	0	42494006	1.32195e+07	0	High	High
	TFEFKVEDDEEK	18	1	1	XBXL10_1g13683		1515.68	1429846863	0	1.086e-06	High	4.15785	4.05863		High	2.21008		1.71613		1	1041197342	0	1.31516e+08	7.7251e+07	0	High	High
	AKDEFHIVEIVTQEEGAEK	15	1	1	XBXL10_1g13683		2172.08	3901453008	0	1.124e-09	High	6.84913	6.27478		High	6.08795		4.65205		1	2280595068	0	508532972	147610457	0	High	High
	LEKPVSLIWGCELNEQNK	12	1	1	XBXL10_1g13683	C11(Carbamidomethyl)	2157.1	1635060696	0	5.293e-07	High	4.91735	4.61402		High	4.32542		3.02538		0	506587360	0	2.00044e+08	0	0	High	High
	DEFHIVEIVTQEEGAEK	10	1	1	XBXL10_1g13683		1972.95	1638077898	0	0.0008124	High	5.13495	4.33102		High	5.28441		4.60284		0	832147510	0	675121718	255357727	0	High	High
	SVPIATLKPSILPMATMVGIELTPPVTFR	12	1	1	XBXL10_1g13683	M14(Oxidation); M17(Oxidation)	3111.72	1156495458	0	5.848e-10	High	6.70934	4.591		High	5.78653		3.88097		0	1429366452	0	787993019	4.40043e+07	0	High	High
	SVPIATLKPSILPMATMVGIELTPPVTFR	1	1	1	XBXL10_1g13683	M14(Oxidation)	3095.73	0	0	0.002456	High	3.62929								0	0	0	0	0	0
	SVPIATLKPSILPMATMVGIELTPPVTFR	1	1	1	XBXL10_1g13683		3079.72	1.65411e+07	0	0.015	High	3.21189								0	0	0	0	0	0
	SVPIATLKPSILPMATMVGIELTPPVTFRLK	1	1	1	XBXL10_1g13683	M14(Oxidation); M17(Oxidation)	3352.9	0	0	0.01449						5.03828				1	0	0	57258952	0	0	High
XBXL10_1g33049	XBmRNA62381| ssrp1.S	40.12	1	30	30	85	4.23238e+08	2.96109e+08	0	0	0	0	142.244	40.12	30	49	93.2483	34.2	26	36																	693	78.6191	6.27783
	Sequence	# PSMs	# Proteins	# Protein Groups	Protein Group Accessions	Modifications	MH+ [Da]	A5: Area	q-Value	PEP	A6	XCorr A6	XCorr B6	XCorr C6	B6	XCorr D6	C6	XCorr E6	XCorr F6	# Missed Cleavages	B5: Area	C5: Area	D5: Area	E5: Area	F5: Area	D6	E6	F6
	EYNTSAPTEASKK	4	1	1	XBXL10_1g33049		1425.69	185564520	0	0.0001108	High	3.67572	3.19437		High					1	129306822	0	0	0	0
	EYNTSAPTEASK	2	1	1	XBXL10_1g33049		1297.59	61584330	0	0.0003192	High	2.64598	2.16872		High					0	61787912	0	0	0	0
	VALGHGIK	2	1	1	XBXL10_1g33049		794.488	29024449	0	0.0162	High	1.74632	2.34934		High					0	1.87142e+07	0	0	0	0
	KAGEIWK	4	1	1	XBXL10_1g33049		831.473	195884263	0	0.01427	High	2.37077	2.13739		High					1	140579005	0	0	0	0
	LLTNGGHVYK	2	1	1	XBXL10_1g33049		1101.6	27119265	0	0.0003563	High	2.18072	2.06184		High					0	14802026	0	0	0	0
	YDGFRETEYDK	4	1	1	XBXL10_1g33049		1422.62	1.2808e+08	0	0.005004	High	2.62141	2.20713		High					1	100843815	0	0	0	0
	SHFSVELVEK	3	1	1	XBXL10_1g33049		1174.61	46218446	0	0.002744	High	2.52835	2.76956		High					0	45295142	0	0	0	0
	QGSQYTFSSIER	1	1	1	XBXL10_1g33049		1402.66	27413251	0	3.941e-06	High	2.97224								0	0	0	0	0	0
	IPYTTVLR	3	1	1	XBXL10_1g33049		962.567	230383724	0	0.007911	High	1.62343	1.56188		High					0	171482820	0	0	0	0
	LFLLPHK	2	1	1	XBXL10_1g33049		867.544	8.27449e+07	0	0.01771	High	1.4817	1.69051		High					0	76803362	0	0	0	0
	IKSENPGISITDLSK	2	1	1	XBXL10_1g33049		1601.87	106046462	0	3.011e-05	High	3.27448	2.68555		High					1	5.45497e+07	0	0	0	0
	QGSQYTFSSIEREEYGK	4	1	1	XBXL10_1g33049		2008.93	3.13356e+08	0	3.486e-09	High	5.61246	4.67058		High					1	2.53644e+08	0	0	0	0
	IYPTFLHLHGK	2	1	1	XBXL10_1g33049		1325.74	31325928	0	0.0001261	High	2.4256	2.30121		High					0	78311776	0	0	0	0
	SENPGISITDLSK	4	1	1	XBXL10_1g33049		1360.7	392172161	0	4.17e-06	High	3.23142	2.84822		High					0	289952255	0	0	0	0
	SFDFEIETK	2	1	1	XBXL10_1g33049		1115.52	184473940	0	0.001306	High	2.46835	2.30404		High					0	130399988	0	0	0	0
	ASSGLLYPLER	2	1	1	XBXL10_1g33049		1205.65	294558348	0	0.0008217	High	2.51233	3.37156		High					0	229767806	0	0	0	0
	LFDFVNAK	3	1	1	XBXL10_1g33049		953.509	403417676	0	0.006488	High	1.8743	1.5845		High					0	306774394	0	0	0	0
	TFDYKIPYTTVLR	2	1	1	XBXL10_1g33049		1616.87	124065976	0	9.599e-06	High	3.11706	2.87706		High					1	1.20613e+08	0	0	0	0
	ADVIQATGDAVCIFR	3	1	1	XBXL10_1g33049	C12(Carbamidomethyl)	1635.81	1.88222e+08	0	1.525e-06	High	4.07165	4.36314		High					0	0	0	0	0	0
	TGKVENISAADIAEVVWRR	4	1	1	XBXL10_1g33049		2114.13	1.02034e+08	0	9.531e-07	High	5.04485	4.73797		High					2	57926516	0	0	0	0
	TGKVENISAADIAEVVWR	3	1	1	XBXL10_1g33049		1958.03	1.06039e+08	0	1.211e-08	High	6.59623	5.97633		High					1	88348320	0	0	0	0
	VENISAADIAEVVWRR	2	1	1	XBXL10_1g33049		1827.98	1.16524e+08	0	0.0001091	High	3.16395	3.42765		High					1	93748130	0	0	0	0
	VENISAADIAEVVWR	2	1	1	XBXL10_1g33049		1671.87	104886484	0	5.163e-08	High	4.57391								0	0	0	0	0	0
	FYVPPTQDDGGDSVEAFAQNVLSK	10	1	1	XBXL10_1g33049		2584.22	4.74124e+08	0	4.882e-07	High	5.76282	5.52954		High					0	2.916e+08	0	0	0	0
	FGGQLLSFDIGDQPAFELPLSNVSQCTTGK	1	1	1	XBXL10_1g33049	C26(Carbamidomethyl)	3226.56	9.32561e+07	0	3.593e-07	High	3.86348								0	0	0	0	0	0
	LNSESFK	4	1	1	XBXL10_1g33049		824.414	294402828	0.001	0.03216	High	1.71338	1.63501		High					0	2.05095e+08	0	0	0	0
	ELQCLTPR	2	1	1	XBXL10_1g33049	C4(Carbamidomethyl)	1016.52	90994866	0.001	0.02579	High	1.46374	1.3882		High					0	7.20707e+07	0	0	0	0
	GWNWGSVR	3	1	1	XBXL10_1g33049		961.463	143469519	0.001	0.02164	High	1.93539	1.75547		High					0	123315721	0	0	0	0
	LFDYFK	2	1	1	XBXL10_1g33049		832.424	292550514	0.002	0.04224	High	1.52067	1.23204		High					0	0	0	0	0	0
	EEWDRRAEEAK	1	1	1	XBXL10_1g33049		1418.67	23492841	0.005	0.1412	High	1.98262								2	0	0	0	0	0
XBXL10_1g33404	XBmRNA63027| eno1.S	60.14	1	2	22	84	1.181e+09	412767197	7.05027e+07	2.69591e+07	48778882	2.09906e+07	152.441	59.68	21	44	88.575	47.7	15	28	22.9095	1.66602	1.74177	1.72852	20.05	3.23	1.38	1.38	7	2	1	1	8	2	1	1	434	47.4743	6.23975
	Sequence	# PSMs	# Proteins	# Protein Groups	Protein Group Accessions	Modifications	MH+ [Da]	A5: Area	q-Value	PEP	A6	XCorr A6	XCorr B6	XCorr C6	B6	XCorr D6	C6	XCorr E6	XCorr F6	# Missed Cleavages	B5: Area	C5: Area	D5: Area	E5: Area	F5: Area	D6	E6	F6
	IEEELGSK	6	3	3	CON_00707095.3;XBXL10_1g33404;XBXL10_1g31212		904.463	489213464	0	0.01676	High	1.71553	1.2576	0.612427	High	0.858676	High			0	1.82518e+08	5.51613e+07	2.66101e+07	0	0	High
	IGAEVYHNLK	4	4	3	CON_00707095.3;XBXL10_1g33404;XBXL10_1g31212		1143.62	942413668	0	0.0003282	High	2.45029	2.15806	2.18296	High		High			0	354985603	107876251	0	0	0
	ACNCLLLK	1	3	2	XBXL10_1g33404;XBXL10_1g31212	C2(Carbamidomethyl); C4(Carbamidomethyl)	991.506	8.07694e+07	0	0.006401	High	1.86262								0	0	0	0	0	0
	DGKYDLDFK	1	4	3	CON_ENO2;XBXL10_1g33404;XBXL10_1g31212		1100.53	202865328	0	0.001278	High	2.60623								1	0	0	0	0	0
	EALELLK	6	3	3	CON_00707095.3;XBXL10_1g33404;XBXL10_1g31212		815.487	6.85029e+08	0	0.01431	High	1.9394	1.90151	1.60758	High		High			0	219673277	42178631	0	0	0
	GNPTVEVDLYTCK	4	2	2	XBXL10_1g33404;XBXL10_1g31212	C12(Carbamidomethyl)	1495.71	1.82053e+08	0	1.828e-05	High	3.14487	2.09621	0.936689	High		High			0	5.1319e+07	21971851	0	0	0
	VNQIGTVTESLEACK	6	2	2	XBXL10_1g33404;XBXL10_1g31212	C14(Carbamidomethyl)	1648.82	355496788	0	8.38e-07	High	3.57444	3.55323		High					0	141250550	0	0	0	0
	FTAASGIQVVGDDLTVTNPKR	1	2	2	XBXL10_1g33404;XBXL10_1g31212		2189.16	148097900	0	1.259e-08	High	5.62315								1	0	0	0	0	0
	DATNVGDEGGFAPNILENK	3	3	3	CON_00707095.3;XBXL10_1g33404;XBXL10_1g31212		1960.92	1384950120	0	1.179e-08	High	4.6188	3.80775		High					0	351294372	0	0	0	0
	AAVPSGASTGIYEALELRDNDK	7	3	3	CON_00707095.3;XBXL10_1g33404;XBXL10_1g31212		2277.13	1215627118	0	1.493e-13	High	6.5817	5.69362	6.30163	High		High			1	532021616	0	0	0	0
	FTAASGIQVVGDDLTVTNPK	4	2	2	XBXL10_1g33404;XBXL10_1g31212		2033.05	594504176	0	1.679e-11	High	5.71448	5.35265		High					0	194911988	0	0	0	0
	LAELYMSFVK	1	1	1	XBXL10_1g33404		1200.64	6.52098e+07	0	0.0002148	High	2.52934								0	0	0	0	0	0
	AAVPSGASTGIYEALELR	1	4	3	CON_00707095.3;XBXL10_1g33404;XBXL10_1g31212		1804.94	91205600	0	1.29e-07	High	3.54847								0	0	0	0	0	0
	LAMQEFMILPVGADSFK	2	2	2	XBXL10_1g33404;XBXL10_1g31212	M3(Oxidation); M7(Oxidation)	1928.95	110462594	0	3.289e-08	High	3.68291								0	0	0	0	0	0
	FGANALLGVSLAVCK	1	4	3	XBXL10_1g33404;XBXL10_1g31212;CON_00707095.3	C14(Carbamidomethyl)	1519.83	1.15962e+07	0	2.294e-05	High	2.68154								0	0	0	0	0	0
	HIADLAGNPEVILPVPAFNVINGGSHAGNK	4	2	2	XBXL10_1g33404;XBXL10_1g31212		3021.59	219146272	0	7.912e-11	High	7.86579	7.73035		High					0	273811979	0	0	0	0
	NYPVVSIEDPFDQDHWEAWTK	8	2	2	XBXL10_1g33404;XBXL10_1g31212		2576.17	930375110	0	2.956e-11	High	5.78839	5.402	4.98771	High		High			0	298554917	0	0	0	0
	LAMQEFMILPVGADSFK	1	2	2	XBXL10_1g33404;XBXL10_1g31212		1896.97	2.79068e+07	0	0.002262	High	3.62661								0	0	0	0	0	0
	SGETEDTFIADLVVGLCTGQIK	9	4	3	CON_00707095.3;XBXL10_1g33404;XBXL10_1g31212	C17(Carbamidomethyl)	2353.16	1.06216e+08	0	5.031e-09	High	6.00853	5.27412		High					0	8.92874e+07	0	0	0	0
	YNQLLR	8	3	3	CON_00707095.3;XBXL10_1g33404;XBXL10_1g31212		806.451	626673210	0.001	0.02441	High	1.82765	1.74634	1.78744	High	1.66602	High	1.74177	1.72852	0	203441384	4.84705e+07	2.73082e+07	48778882	2.09906e+07	High	High	High
	EIFDSR	2	3	3	CON_00707095.3;XBXL10_1g33404;XBXL10_1g31212		766.373	1.86818e+08	0.004	0.1334	High	1.41228	1.076		High					0	5.95574e+07	0	0	0	0
	YDLDFK	3	6	4	CON_ENO2;CON_00707095.3;XBXL10_1g33404;XBXL10_1g31212		800.382	1.26273e+08	0.004	0.1365	High	1.59514	1.537		High					0	2.6822e+07	0	0	0	0
	AREIFDSR	1	1	1	XBXL10_1g33404		993.513	0	0.006	0.1144			1.48089		High					1	2.14333e+07	0	0	0	0
XBXL10_1g22227	XBmRNA41314| h1-8.S	30.04	1	6	9	84	1.05011e+09	7.12621e+08	1.93332e+08	3.5825e+08	5.67469e+07	6.87937e+07	64.5612	30.04	9	21	68.1196	30.04	9	22	31.8108	40.1221	24.1761	28.4419	25.48	25.48	25.1	24.71	7	7	6	5	10	13	9	9	263	28.1799	10.1548
	Sequence	# PSMs	# Proteins	# Protein Groups	Protein Group Accessions	Modifications	MH+ [Da]	A5: Area	q-Value	PEP	A6	XCorr A6	XCorr B6	XCorr C6	B6	XCorr D6	C6	XCorr E6	XCorr F6	# Missed Cleavages	B5: Area	C5: Area	D5: Area	E5: Area	F5: Area	D6	E6	F6
	AVAAPEGGNK	2	1	1	XBXL10_1g22227		913.473	6.91146e+07	0	0.0004677	High	2.20078	2.1763		High					0	83016284	0	0	0	0
	KGTSVQAIR	7	2	2	XBXL10_1g19943;XBXL10_1g22227		959.563	189241854	0	0.002632	High	2.87663	2.68885	2.33031	High	2.46068	High	1.80208		1	140135043	33428750	1.51524e+07	7.95051e+06	0	High	High
	DSTDEGAPVK	11	1	1	XBXL10_1g22227		1018.47	328331960	0	0.0004006	High	2.58735	2.37147	2.21068	High	2.5466	High	2.27858	1.96226	0	2.3894e+08	6.78661e+07	189306573	27570064	3.37521e+07	High	High	High
	GTSVQAIR	10	2	2	XBXL10_1g19943;XBXL10_1g22227		831.469	1.60306e+08	0	0.1117	High	2.05653	1.98635	1.95607	High	1.88946	High	1.8128	1.71445	0	1.26982e+08	50142991	5.79458e+07	9.50869e+06	1.92305e+07	High	High	High
	ENVASENVDPNAEQETQKK	5	1	1	XBXL10_1g22227		2130	2.7454e+08	0	8.613e-08	High	4.77773	5.02608	3.63855	High	2.87629	High			1	2.04411e+08	5.53119e+07	7.27405e+07	0	0	High
	ENVASENVDPNAEQETQK	18	1	1	XBXL10_1g22227		2001.9	7.64578e+08	0	1.532e-08	High	5.12692	5.10302	4.647	High	4.73911	High	3.38942	4.46543	0	5.49723e+08	162042039	2.71216e+08	42338103	47603551	High	High	High
	ILSAHPTVDPLR	11	1	1	XBXL10_1g22227		1318.75	670003304	0	0.0001085	High	3.20027	3.40691	2.35647	High	2.456	High	2.40107	2.5313	0	372048632	38384653	141234157	15308238	30975675	High	High	High
	GILIRPLNSSATGATGR	17	2	2	XBXL10_1g19943;XBXL10_1g22227		1683.95	1.71576e+09	0	0.005808	High	5.18219	4.63968	4.74084	High	4.6135	High	5.20656	4.9214	0	1216091392	350086833	614227098	100332546	1.25025e+08	High	High	High
	ILSAHPTVDPLRLK	3	1	1	XBXL10_1g22227		1559.93	2.45933e+08	0	0.0003622	High	3.06773	2.77268		High					1	266529615	0	0	0	0
XBXL10_1g42200	XBmRNA79328| krt12.4.S	9.6	3	2	6	80	3.66475e+10	2.29481e+10	1.98962e+10	1.25461e+10	1.99313e+10	1.78656e+10	18.347	9.33	5	11	37.2816	9.6	6	18	23.8545	25.4291	24.809	16.8285	9.33	9.33	9.33	4.53	5	5	5	4	13	14	14	10	375	42.0885	5.021
	Sequence	# PSMs	# Proteins	# Protein Groups	Protein Group Accessions	Modifications	MH+ [Da]	A5: Area	q-Value	PEP	A6	XCorr A6	XCorr B6	XCorr C6	B6	XCorr D6	C6	XCorr E6	XCorr F6	# Missed Cleavages	B5: Area	C5: Area	D5: Area	E5: Area	F5: Area	D6	E6	F6
	SEITELR	16	4	4	CON_00009865.2;CON_00798492.2;CON_00912554.1;XBXL10_1g42200		847.45	1588151145	0	0.01522	High	1.84996	2.10419	1.87327	High	1.84898	High	1.87878	1.85938	0	1062894964	779639085	854085216	1577299310	823304597	High	High	High
	LAADDFR	34	52	18	CON_00217963.3;CON_00450768.7;CON_109456;CON_00009865.2;CON_00136056.1;CON_00798492.2;CON_00912554.1;CON_18266793;CON_00384444.5;CON_00225378.3;CON_IPI00290077.1;CON_00721270.3;CON_IPI00418663.3;CON_00698285.3;CON_00708921.1;XBXL10_1g8279;XBXL10_1g38935;XBXL10_1g42200		807.4	8.7171e+10	0	0.01073	High	1.85348	2.01395	1.96806	High	1.91594	High	1.85693	1.89971	0	5.03039e+10	41248418266	2.78356e+10	45688204091	43680490412	High	High	High
	LAADDFRLK	10	19	10	CON_00009865.2;CON_00136056.1;CON_00798492.2;CON_00912554.1;CON_00225378.3;CON_IPI00290077.1;CON_IPI00418663.3;CON_00698285.3;XBXL10_1g42200;CON_18266793		1048.58	68838516	0	0.0001208	High	1.87086	2.4655	2.54109	High	2.37424	High	2.37455	2.30443	1	3719205489	5.7049e+09	1.80482e+09	1.25339e+09	0	High	High	High
	GDLEMQIESLTEELAYLK	8	3	1	XBXL10_1g42200		2082.03	0	0	9.68e-05	High	1.96421	2.70374	2.28861	High	2.41468	High	1.68017		0	1.84514e+08	1.71815e+07	23566948	0	0	High	High
	GDLEMQIESLTEELAYLKK	1	3	1	XBXL10_1g42200		2210.13	0	0	0.001958			2.31342		High					1	5.12396e+07	0	0	0	0
	SEITELRR	11	4	4	CON_00009865.2;CON_00798492.2;CON_00912554.1;XBXL10_1g42200		1003.55	21183379928	0.001	0.1592	High	1.87412	2.09814	1.94207	High	1.95835	High	1.98782	1.74336	1	14821351708	1.27354e+10	7997727818	1.25285e+10	9.09296e+09	High	High	High
XBXL10_1g14127	XBmRNA26658| dnmt1.L	28.76	1	16	38	79	2.88026e+08	1.41111e+08	0	0	0	0	140.433	27.42	36	55	62.2447	16.6	21	24																	1488	167.623	6.49365
	Sequence	# PSMs	# Proteins	# Protein Groups	Protein Group Accessions	Modifications	MH+ [Da]	A5: Area	q-Value	PEP	A6	XCorr A6	XCorr B6	XCorr C6	B6	XCorr D6	C6	XCorr E6	XCorr F6	# Missed Cleavages	B5: Area	C5: Area	D5: Area	E5: Area	F5: Area	D6	E6	F6
	RSNGKPNEADIK	1	2	2	XBXL10_1g17021;XBXL10_1g14127		1328.69	1.01554e+07	0	0.003589	High	3.16926								1	0	0	0	0	0
	SENEQLNSGDK	1	2	2	XBXL10_1g14127;XBXL10_1g17021		1220.54	1.32369e+07	0	0.01121	High	2.58913								0	0	0	0	0	0
	FCTSCAR	1	1	1	XBXL10_1g14127	C2(Carbamidomethyl); C5(Carbamidomethyl)	901.365	28755546	0	0.0105	High	1.25967								0	0	0	0	0	0
	IEVNESEDK	2	1	1	XBXL10_1g14127		1062.5	80050631	0	0.002907	High	2.03453	2.03574		High					0	4.50593e+07	0	0	0	0
	SFEDPPNHAR	4	2	2	XBXL10_1g17021;XBXL10_1g14127		1169.53	1.63438e+08	0	0.008424	High	2.28495	2.04575		High					0	8.10207e+07	0	0	0	0
	ICYSTATK	1	1	1	XBXL10_1g14127	C2(Carbamidomethyl)	943.456	2.80714e+07	0	0.01031	High	1.40005								0	0	0	0	0	0
	FETPPKPQSTEDNK	2	1	1	XBXL10_1g14127		1617.77	71813411	0	1.887e-07	High	3.82048	2.73023		High					0	27257163	0	0	0	0
	DTDVPADADQPEEK	2	1	1	XBXL10_1g14127		1529.66	143269144	0	3.78e-06	High	2.56137	2.14904		High					0	60912730	0	0	0	0
	HNHWAGLYGR	2	2	2	XBXL10_1g17021;XBXL10_1g14127		1210.58	5.86481e+07	0	0.0005522	High	2.45393	2.63684		High					0	0	0	0	0	0
	GSNLDAPEPYR	2	2	2	XBXL10_1g17021;XBXL10_1g14127		1218.57	2.49146e+08	0	0.0005413	High	2.89705	2.67032		High					0	113370427	0	0	0	0
	VTCFSVYDK	1	1	1	XBXL10_1g14127	C3(Carbamidomethyl)	1118.52	38048841	0	0.0006699	High	1.77931								0	0	0	0	0	0
	KDDVDEDLYPEYYRK	3	2	2	XBXL10_1g17021;XBXL10_1g14127		1947.9	116596180	0	1.099e-05	High	4.54101	3.39264		High					2	7.14234e+07	0	0	0	0
	VSNPVEELDSK	2	1	1	XBXL10_1g14127		1216.61	1.05062e+08	0	0.0003776	High	2.69621	1.60867		High					0	6.94154e+07	0	0	0	0
	FTEDSLLR	4	2	2	XBXL10_1g17021;XBXL10_1g14127		980.505	2.57099e+08	0	0.006584	High	2.06731	1.70914		High					0	1.47491e+08	0	0	0	0
	RGHLCPFDSGLIEK	2	2	2	XBXL10_1g17021;XBXL10_1g14127	C5(Carbamidomethyl)	1628.82	0	0	1.467e-05	High	3.84383	3.61656		High					1	2.18524e+07	0	0	0	0
	LSSEELSEEGYLTK	2	1	1	XBXL10_1g14127		1584.77	2.22083e+08	0	3.956e-07	High	3.25882	3.12833		High					0	130176941	0	0	0	0
	DDVDEDLYPEYYRK	3	2	2	XBXL10_1g17021;XBXL10_1g14127		1819.8	54474257	0	0.001029	High	3.21744	2.16679		High					1	39193648	0	0	0	0
	IETAVPPSGLNFNR	6	2	2	XBXL10_1g17021;XBXL10_1g14127		1514.8	6.47556e+07	0	0.00569	High	2.51664	2.47112		High					0	4.02379e+07	0	0	0	0
	LFGNILDK	1	2	2	XBXL10_1g17021;XBXL10_1g14127		919.523	227731938	0	0.006981	High	1.86317								0	0	0	0	0	0
	FYFLEAYNAK	1	2	2	XBXL10_1g17021;XBXL10_1g14127		1265.62	4.35589e+07	0	0.0001452	High	1.7597								0	0	0	0	0	0
	NGASALEISYNGEPQSWFQR	1	2	2	XBXL10_1g17021;XBXL10_1g14127		2254.06	39487747	0	4.711e-06	High	4.09168								0	0	0	0	0	0
	KLGPINAWWITGFDGGEK	2	1	1	XBXL10_1g14127		1989.02	4.0618e+07	0	0.0007242	High	4.3575								1	0	0	0	0	0
	IVVEFLQNNPDVSYEDLLNK	5	2	2	XBXL10_1g17021;XBXL10_1g14127		2349.2	303119386	0	9.847e-08	High	5.65281	5.1474		High					0	145665132	0	0	0	0
	VVEDDGNTYFYQLWYDPEYAR	3	1	1	XBXL10_1g14127		2643.17	89048680	0	1.087e-05	High	3.247								0	0	0	0	0	0
	VSIDSEILEVGDCVSVSPDNPTEPLYLAR	1	1	1	XBXL10_1g14127	C13(Carbamidomethyl)	3174.55	0	0	0.001231	High	3.36176								0	0	0	0	0	0
	LSLVLGFLEADAR	3	1	1	XBXL10_1g14127		1403.79	69833759	0	1.283e-06	High	2.99684	2.68961		High					0	35122718	0	0	0	0
	LGPINAWWITGFDGGEK	1	1	1	XBXL10_1g14127		1860.93	0	0	7.811e-08	High	3.36906								0	0	0	0	0	0
	VGDGVLLFPDAFSFSVK	3	1	1	XBXL10_1g14127		1797.94	303858516	0	1.897e-06	High	4.77314	3.88398		High					0	125454626	0	0	0	0
	LVYQIFDTFFSEQIEK	5	2	2	XBXL10_1g17021;XBXL10_1g14127		2007.01	1.53357e+08	0	1.415e-08	High	4.61726	3.82802		High					0	93923898	0	0	0	0
	SQGFPDTYR	1	2	2	XBXL10_1g17021;XBXL10_1g14127		1070.49	0	0	0.002473			2.23977		High					0	9.12765e+07	0	0	0	0
	AIVLAAAPGEK	1	2	2	XBXL10_1g17021;XBXL10_1g14127		1039.61	0	0	0.0004742			2.4711		High					0	52215605	0	0	0	0
	RQTIRHPTK	1	1	1	XBXL10_1g14127		1136.66	6.3772e+06	0.001	0.0216	High	2.66922								2	0	0	0	0	0
	LAGVTLGK	2	2	2	XBXL10_1g17021;XBXL10_1g14127		758.477	154253004	0.001	0.02761	High	2.11379	2.14407		High					0	9.55546e+07	0	0	0	0
	FYRPENTHK	3	2	2	XBXL10_1g17021;XBXL10_1g14127		1191.59	8.64816e+07	0.002	0.04435	High	1.78968	1.81534		High					0	4.41796e+07	0	0	0	0
	TNSSLFR	1	1	1	XBXL10_1g14127		824.427	0	0.004	0.08815	High	1.7111								0	0	0	0	0	0
	ISWVGDPVK	1	2	2	XBXL10_1g17021;XBXL10_1g14127		1000.55	0	0.004	0.1018	High	1.56625								0	0	0	0	0	0
	SENEQLNSGDKLPK	1	2	2	XBXL10_1g14127;XBXL10_1g17021		1558.77	5.93544e+07	0.006	0.2292	High	1.81059								1	0	0	0	0	0
	SNGKPNEADIK	1	2	2	XBXL10_1g17021;XBXL10_1g14127		1172.59	0	0.007	0.2641	High	1.56828								0	0	0	0	0	0
XBXL10_1g12445	XBmRNA23279| hsp90b1.L	38.14	1	16	30	79	7.80304e+08	236499893	0	0	0	10868783	148.724	38.14	30	54	54.0252	24.84	18	24				1.97373				1.49				1				1	805	92.6505	4.81787
	Sequence	# PSMs	# Proteins	# Protein Groups	Protein Group Accessions	Modifications	MH+ [Da]	A5: Area	q-Value	PEP	A6	XCorr A6	XCorr B6	XCorr C6	B6	XCorr D6	C6	XCorr E6	XCorr F6	# Missed Cleavages	B5: Area	C5: Area	D5: Area	E5: Area	F5: Area	D6	E6	F6
	DASTNYYSSQK	2	1	1	XBXL10_1g12445		1263.55	5.17424e+07	0	0.001915	High	2.25397	2.34281		High					0	1.26666e+07	0	0	0	0
	LGVIEDHSNR	4	2	2	XBXL10_1g16360;XBXL10_1g12445		1139.58	311159188	0	0.0002252	High	3.04336	2.26251		High					0	7.5736e+07	0	0	0	0
	EIEEDEYK	4	2	2	XBXL10_1g16360;XBXL10_1g12445		1054.46	2.49386e+08	0	0.003681	High	1.65624	1.54049		High					0	86479856	0	0	0	0
	SGYQLSDTK	4	1	1	XBXL10_1g12445		998.479	123497080	0	0.001812	High	2.03816	1.98349		High					0	3.63873e+07	0	0	0	0
	SGTSEFLSK	4	2	2	XBXL10_1g16360;XBXL10_1g12445		955.473	445241912	0	0.007188	High	2.20489	2.09654		High					0	150607260	0	0	0	0
	EKDEDTDEEAAVEEEDEEK	2	1	1	XBXL10_1g12445		2238.89	1.2727e+08	0	8.718e-08	High	4.23746	4.68426		High					1	3.61755e+07	0	0	0	0
	EGLQFDENEK	3	1	1	XBXL10_1g12445		1208.54	279735016	0	9.814e-05	High	2.73393	2.80058		High					0	0	0	0	0	0
	EVESSPFVER	1	1	1	XBXL10_1g12445		1178.57	367161304	0	0.0002398	High	2.08771								0	0	0	0	0	0
	TETVEEPLDEEEAK	4	2	2	XBXL10_1g16360;XBXL10_1g12445		1618.73	754337708	0	3.371e-06	High	4.06068	3.72329		High					0	229649448	0	0	0	0
	ELISNASDALDK	4	4	4	XBXL10_1g24836;XBXL10_1g22805;XBXL10_1g16360;XBXL10_1g12445		1275.64	8.51245e+08	0	7.504e-05	High	2.94051	2.38594		High				1.97373	0	251799872	0	0	0	10868783			High
	FAFQAEVNR	5	2	2	XBXL10_1g16360;XBXL10_1g12445		1081.54	407187299	0	0.001295	High	1.77519	1.70685		High					0	1.62842e+08	0	0	0	0
	GLFDEYGSK	3	2	2	XBXL10_1g16360;XBXL10_1g12445		1015.47	2.64418e+08	0	0.01074	High	1.74463	1.6129		High					0	9.19528e+07	0	0	0	0
	TETTSLEQYVER	3	1	1	XBXL10_1g12445		1455.69	308639433	0	7.336e-06	High	2.69864	2.20993		High					0	8.69122e+07	0	0	0	0
	GSTITLVLK	3	1	1	XBXL10_1g12445		931.582	161425015	0	0.009694	High	1.86007	1.84196		High					0	5.32934e+07	0	0	0	0
	GVVDSDDLPLNVSRENLQQHK	1	1	1	XBXL10_1g12445		2363.19	22792002	0	5.613e-06	High	3.96467								1	0	0	0	0	0
	LIINSLYK	4	2	2	XBXL10_1g16360;XBXL10_1g12445		963.588	4.2942e+08	0	0.004948	High	2.01948	1.82441		High					0	1.50863e+08	0	0	0	0
	GVVDSDDLPLNVSR	5	2	2	XBXL10_1g16360;XBXL10_1g12445		1485.76	735329403	0	2.003e-05	High	3.2535	3.90196		High					0	228050359	0	0	0	0
	EEATDYLELETVK	1	1	1	XBXL10_1g12445		1539.74	356789778	0	7.006e-07	High	3.13792								0	0	0	0	0	0
	SILFIPSSAPR	1	1	1	XBXL10_1g12445		1187.68	319346537	0	0.0006208	High	2.60104								0	0	0	0	0	0
	EYEPLLTWMK	1	2	2	XBXL10_1g16360;XBXL10_1g12445	M9(Oxidation)	1325.65	56404231	0	0.00259	High	1.98008								0	0	0	0	0	0
	DGSRTDDEVVSREEEAIQLDGLNAAQIK	2	1	1	XBXL10_1g12445		3058.5	147212456	0	1.528e-07	High	6.12843								2	0	0	0	0	0
	TDDEVVSREEEAIQLDGLNAAQIK	4	2	2	XBXL10_1g16360;XBXL10_1g12445		2643.31	3.55183e+08	0	6.517e-10	High	7.62452	6.91057		High					1	105549365	0	0	0	0
	EYEPLLTWMK	1	2	2	XBXL10_1g16360;XBXL10_1g12445		1309.65	76123953	0	0.000263	High	2.15003								0	0	0	0	0	0
	EIFLRELISNASDALDK	1	4	4	XBXL10_1g24836;XBXL10_1g22805;XBXL10_1g16360;XBXL10_1g12445		1934.02	2.50388e+07	0	0.01046	High	2.20337								1	0	0	0	0	0
	YSQFINFPIYVWSSK	3	1	1	XBXL10_1g12445		1878.94	1.29828e+08	0	0.000195	High	3.93253								0	0	0	0	0	0
	VKENEDDQTVADLAVVLLETATLR	1	1	1	XBXL10_1g12445		2642.39	130858195	0	9.951e-10	High	6.18661								1	0	0	0	0	0
	ENEDDQTVADLAVVLLETATLR	2	1	1	XBXL10_1g12445		2415.22	122254360	0	3.029e-11	High	6.63569								0	0	0	0	0	0
	DASTNYYSSQKK	1	1	1	XBXL10_1g12445		1391.64	2.16609e+07	0.001	0.02762	High	1.61852								1	0	0	0	0	0
	EFGTNIK	2	1	1	XBXL10_1g12445		808.419	174143456	0.002	0.0499	High	1.55018	1.40686		High					0	43102560	0	0	0	0
	YLNFVK	2	2	2	XBXL10_1g16360;XBXL10_1g12445		783.441	439394334	0.005	0.1747	High	1.76434	1.73974		High					0	143042480	0	0	0	0
	RFQNVAK	1	2	2	XBXL10_1g16360;XBXL10_1g12445		862.489	6.86204e+07	0.007	0.2813	High	2.38555								1	0	0	0	0	0
XBXL10_1g15336	XBmRNA28658| npm2.S	47.45	1	6	8	77	3.31815e+09	1760945407	0	639590631	1.31666e+08	0	107.096	47.45	8	29	76.8934	47.45	8	21	2.58374	62.2346	36.6435		6.12	47.45	47.45		1	7	7		1	15	11		196	21.5818	5.021
	Sequence	# PSMs	# Proteins	# Protein Groups	Protein Group Accessions	Modifications	MH+ [Da]	A5: Area	q-Value	PEP	A6	XCorr A6	XCorr B6	XCorr C6	B6	XCorr D6	C6	XCorr E6	XCorr F6	# Missed Cleavages	B5: Area	C5: Area	D5: Area	E5: Area	F5: Area	D6	E6	F6
	IEDEEEK	2	1	1	XBXL10_1g15336		891.394	1.45577e+07	0	0.006717	High	1.2078	1.12487		High					0	1.19173e+07	0	0	0	0
	TVCLGDK	10	2	2	XBXL10_1g13683;XBXL10_1g15336	C3(Carbamidomethyl)	792.391	2473633640	0	0.09604	High	1.69852	1.70836		High	1.55033		1.49797		0	1611586880	0	8.72861e+07	164630972	0	High	High
	CEHQLALR	6	2	2	XBXL10_1g13683;XBXL10_1g15336	C1(Carbamidomethyl)	1026.52	4.94648e+08	0	0.0004749	High	3.07841	3.01551		High	2.80116		1.86141		0	2.20127e+08	0	42494006	1.32195e+07	0	High	High
	TFAFKIEDEEEK	16	1	1	XBXL10_1g15336		1485.71	1.05617e+09	0	2.653e-07	High	3.51478	4.02388	2.58374	High	3.27366	High	2.71899		1	8.12428e+08	0	9.78022e+07	5.98657e+07	0	High	High
	AKDEFHIVEIVTQEEGK	9	1	1	XBXL10_1g15336		1972.01	4568875258	0	0.0002485	High	6.05298	6.72433		High	7.23072		7.2206		1	2292288672	0	761888624	0	0	High	High
	VEKPVSLIWGCELNEQNK	8	1	1	XBXL10_1g15336	C11(Carbamidomethyl)	2143.09	2911951576	0	5.009e-09	High	5.31163	5.57664		High	4.68593		3.67867		0	1273783948	0	474356724	0	0	High	High
	DEFHIVEIVTQEEGK	11	1	1	XBXL10_1g15336		1772.87	1203795952	0	7.342e-08	High	5.2164	4.61424		High	4.41546		4.7286		0	583361772	0	327799216	170500305	0	High	High
	EKPVPIASLKPSILPMATMVGIELTPPVTFR	14	1	1	XBXL10_1g15336	M16(Oxidation); M19(Oxidation)	3364.86	1.19528e+09	0	9.922e-11	High	6.3129	6.62464		High	6.44704		4.91781		0	1378960669	0	682526545	0	0	High	High
	EKPVPIASLKPSILPMATMVGIELTPPVTFR	1	1	1	XBXL10_1g15336	M16(Oxidation)	3348.87	0	0	3.098e-05	High	4.7894								0	0	0	0	0	0
XBXL10_1g5037	XBmRNA9392| supt16h.S	29.69	1	7	31	77	4.47984e+08	3.14201e+08	0	0	0	0	104.631	27.85	29	44	74.7753	21.47	22	33																	1034	118.125	5.5415
	Sequence	# PSMs	# Proteins	# Protein Groups	Protein Group Accessions	Modifications	MH+ [Da]	A5: Area	q-Value	PEP	A6	XCorr A6	XCorr B6	XCorr C6	B6	XCorr D6	C6	XCorr E6	XCorr F6	# Missed Cleavages	B5: Area	C5: Area	D5: Area	E5: Area	F5: Area	D6	E6	F6
	EGSLVINNK	1	2	2	XBXL10_1g2396;XBXL10_1g5037		973.53	0	0	0.002768	High	2.51162								0	0	0	0	0	0
	AAALLTER	5	2	2	XBXL10_1g2396;XBXL10_1g5037		844.489	351810246	0	0.004206	High	2.58934	2.32983		High					0	201090349	0	0	0	0
	SYCSNLVR	2	2	2	XBXL10_1g2396;XBXL10_1g5037	C3(Carbamidomethyl)	998.472	57948048	0	0.005471	High	1.77533	1.84436		High					0	5.27313e+07	0	0	0	0
	KADRESLYEEVEEQK	4	2	2	XBXL10_1g2396;XBXL10_1g5037		1852.89	170391422	0	8.951e-08	High	5.48261	4.45455		High					2	186896241	0	0	0	0
	DEAEDLLGR	4	1	1	XBXL10_1g5037		1017.49	330902092	0	0.00168	High	2.43287	2.00405		High					0	214594688	0	0	0	0
	AASITSDVFSK	3	1	1	XBXL10_1g5037		1125.58	328101096	0	0.0001038	High	2.65734	2.41789		High					0	2.54652e+08	0	0	0	0
	EWLNSCDIK	2	2	2	XBXL10_1g2396;XBXL10_1g5037	C6(Carbamidomethyl)	1164.54	56311902	0	0.0004959	High	2.09954	1.95856		High					0	47122348	0	0	0	0
	DLGFNGAPYR	1	2	2	XBXL10_1g2396;XBXL10_1g5037		1109.54	32536940	0	0.005755	High	2.08882								0	0	0	0	0	0
	ESLYEEVEEQK	2	2	2	XBXL10_1g2396;XBXL10_1g5037		1382.63	5.43757e+07	0	0.0001197	High	2.17019	2.2711		High					0	29129654	0	0	0	0
	YTEGVQSLNWTK	4	2	2	XBXL10_1g2396;XBXL10_1g5037		1425.7	2.40327e+08	0	1.216e-05	High	3.58066	2.68904		High					0	145869804	0	0	0	0
	QDSLVINLNR	4	2	2	XBXL10_1g2396;XBXL10_1g5037		1171.64	353483072	0	0.0001809	High	2.96533	3.12253		High					0	279354304	0	0	0	0
	DWDELEEEAR	1	2	2	XBXL10_1g2396;XBXL10_1g5037		1291.54	4.09814e+07	0	0.0007984	High	2.23286								0	0	0	0	0	0
	GNENANGTPAITLLVR	1	1	1	XBXL10_1g5037		1639.88	53323881	0	8.925e-07	High	4.76408								0	0	0	0	0	0
	NEGNIFPNPEATFVK	3	2	2	XBXL10_1g2396;XBXL10_1g5037		1676.83	317909572	0	0.0009971	High	3.5417	3.26566		High					0	202977400	0	0	0	0
	SWYDILNK	3	2	2	XBXL10_1g2396;XBXL10_1g5037		1038.53	174875064	0	0.004099	High	1.51761	1.49058		High					0	134681440	0	0	0	0
	INFFCPGSALGR	1	2	2	XBXL10_1g2396;XBXL10_1g5037	C5(Carbamidomethyl)	1338.66	105935688	0	1.742e-05	High	2.72008								0	0	0	0	0	0
	TPGDPSVPSLNLQNAFR	6	2	2	XBXL10_1g2396;XBXL10_1g5037		1812.92	638659028	0	3.954e-05	High	4.39814	4.47792		High					0	405585226	0	0	0	0
	RHTDVQFYTEVGEITTDLGK	2	2	2	XBXL10_1g2396;XBXL10_1g5037		2309.14	2.16527e+08	0	0.001581	High	2.79242	2.18409		High					1	56568618	0	0	0	0
	HTDVQFYTEVGEITTDLGK	2	2	2	XBXL10_1g2396;XBXL10_1g5037		2153.04	9.68433e+07	0	4.712e-08	High	5.84445	5.27567		High					0	87458658	0	0	0	0
	EDLEFEIPFR	2	1	1	XBXL10_1g5037		1294.63	59634624	0	3.792e-05	High	2.37998	2.72255		High					0	2.85052e+07	0	0	0	0
	EDLEFEIPFRDLGFNGAPYR	4	1	1	XBXL10_1g5037		2385.15	3.0918e+08	0	3.989e-06	High	5.44699	3.85888		High					1	257664410	0	0	0	0
	TLMVDPTQEMQENYNFLLQLQEELLK	1	1	1	XBXL10_1g5037	M3(Oxidation); M10(Oxidation)	3199.56	2.87712e+07	0	1.149e-08	High	4.37197								0	0	0	0	0	0
	KEDEEEEEEEK	1	2	2	XBXL10_1g2396;XBXL10_1g5037		1422.58	0	0	0.009611			2.73169		High					1	7.62571e+06	0	0	0	0
	FTSVRGDKVDILYNNIK	2	2	2	XBXL10_1g2396;XBXL10_1g5037		1982.06	0	0	0.001797			3.77188		High					2	4.20074e+07	0	0	0	0
	LAESVEK	4	2	2	XBXL10_1g2396;XBXL10_1g5037		775.42	2.89082e+08	0.002	0.05114	High	1.3091	1.25018		High					0	2.28365e+08	0	0	0	0
	FSVVSDK	2	2	2	XBXL10_1g2396;XBXL10_1g5037		781.409	2.30314e+08	0.002	0.05937	High	1.39079	1.25982		High					0	141888916	0	0	0	0
	VDILYNNIK	1	2	2	XBXL10_1g2396;XBXL10_1g5037		1091.61	141885836	0.003	0.06057	High	1.16704								0	0	0	0	0	0
	NVGIFLK	4	2	2	XBXL10_1g2396;XBXL10_1g5037		790.482	263948860	0.003	0.07424	High	1.41632	1.53634		High					0	192839017	0	0	0	0
	KGHAPLPNPSK	3	1	1	XBXL10_1g5037		1145.64	9.26298e+07	0.004	0.09785	High	1.7749	1.04157		High					1	6.72142e+07	0	0	0	0
	DLYIRPNIAQKR	1	2	2	XBXL10_1g2396;XBXL10_1g5037		1486.85	69658904	0.004	0.1257	High	2.63179								1	0	0	0	0	0
	DLYIRPNIAQK	1	2	2	XBXL10_1g2396;XBXL10_1g5037		1330.75	105129427	0.005	0.1719	High	1.28867								0	0	0	0	0	0
XBXL10_1g40084	XBmRNA75391| h3-3b.L	59.56	4	3	12	75	3.01924e+09	3334465288	1.19889e+09	4.77225e+07	38473531	5.29212e+07	40.5047	52.21	9	20	66.401	59.56	11	27	33.2778	1.72062	3.41238	1.72772	29.41	14.71	14.71	9.56	8	3	3	2	15	5	4	4	136	15.3185	11.2681
	Sequence	# PSMs	# Proteins	# Protein Groups	Protein Group Accessions	Modifications	MH+ [Da]	A5: Area	q-Value	PEP	A6	XCorr A6	XCorr B6	XCorr C6	B6	XCorr D6	C6	XCorr E6	XCorr F6	# Missed Cleavages	B5: Area	C5: Area	D5: Area	E5: Area	F5: Area	D6	E6	F6
	YRPGTVALR	5	8	2	XBXL10_1g40084;XBXL10_1g22787		1032.6	1720793984	0	0.00996	High	2.16858	2.14019	2.16574	High		High			0	1622557380	538380347	0	0	0
	STELLIRK	1	9	2	XBXL10_1g40084;XBXL10_1g22787		959.589	0	0	0.01541	High	1.05489								1	0	0	0	0	0
	KLPFQR	24	10	2	XBXL10_1g40084;XBXL10_1g22787		788.478	3234159344	0	0.1109	High	1.85927	1.86046	1.86563	High	1.72062	High	1.74152	1.72772	1	3123758900	1487235756	71984920	44478294	7.78231e+07	High	High	High
	YRPGTVALREIR	4	8	2	XBXL10_1g40084;XBXL10_1g22787		1430.82	0	0	0.001419	High	3.24751	3.27801	3.2455	High		High			1	463373791	212838527	0	0	0
	STELLIR	10	9	2	XBXL10_1g40084;XBXL10_1g22787		831.492	3556296070	0	0.02159	High	2.11872	1.87179	1.83777	High	1.41717	High	1.31783		0	4725595182	1505437928	2.33429e+07	24014481	0	High	High
	EIAQDFKTDLR	10	8	2	XBXL10_1g40084;XBXL10_1g22787		1335.69	381297037	0	0.000723	High	2.79014	2.91113	2.4935	High		High			1	6.50726e+08	168324382	0	0	0
	LVREIAQDFK	5	8	2	XBXL10_1g40084;XBXL10_1g22787		1218.68	34973343	0	0.003914	High	1.72874	2.71478	2.64312	High		High			1	152147526	68879693	0	0	0
	FQSAAIGALQEASEAYLVGLFEDTNLCAIHAK	2	1	1	XBXL10_1g40084	C27(Carbamidomethyl)	3437.7	1.42155e+08	0	9.795e-10	High	3.28733	6.22804		High					0	177952124	0	0	0	0
	YRPGTVALREIRR	3	8	2	XBXL10_1g40084;XBXL10_1g22787		1586.92	0	0	0.0006578			4.61187	4.26077	High		High			2	562088619	4.5196e+08	0	0	0
	TDLRFQSAAIGALQEASEAYLVGLFEDTNLCAIHAK	1	1	1	XBXL10_1g40084	C31(Carbamidomethyl)	3922.96	0	0	5.066e-07			7.44749		High					1	71324400	0	0	0	0
	EIAQDFK	9	8	2	XBXL10_1g40084;XBXL10_1g22787		850.431	2267272409	0.001	0.04552	High	1.718	1.77788	1.72109	High	1.5006	High	1.59979	1.53126	0	2154041782	603994284	47839672	46927818	2.80193e+07	High	High	High
	SAPSTGGVK	1	1	1	XBXL10_1g40084		803.426	0	0.003	0.06897			1.33991		High					0	2.53713e+07	0	0	0	0
XBXL10_1g7446	XBmRNA14034| mdh2.L	70.12	2	4	19	75	1.02662e+09	357746422	4.85808e+07	0	0	0	141.903	70.12	19	44	71.3902	67.16	18	24	13.2717				21.6				7				7				338	35.766	8.5874
	Sequence	# PSMs	# Proteins	# Protein Groups	Protein Group Accessions	Modifications	MH+ [Da]	A5: Area	q-Value	PEP	A6	XCorr A6	XCorr B6	XCorr C6	B6	XCorr D6	C6	XCorr E6	XCorr F6	# Missed Cleavages	B5: Area	C5: Area	D5: Area	E5: Area	F5: Area	D6	E6	F6
	HGVYNPNR	3	2	2	XBXL10_1g7446;XBXL10_1g10235		956.47	1.41422e+08	0	0.003925	High	2.38239	2.36057		High					0	38030952	0	0	0	0
	LTAYEEK	5	2	2	XBXL10_1g7446;XBXL10_1g10235		853.43	349062497	0	0.0224	High	1.61841	1.65431	1.45955	High		High			0	1.11437e+08	38273654	0	0	0
	KGEEFIK	4	3	2	XBXL10_1g7446;XBXL10_1g10235		850.467	275806544	0	0.01565	High	2.29016	2.09545	2.13092	High		High			1	85754298	1.88421e+07	0	0	0
	IQEAGTEVVK	3	2	2	XBXL10_1g7446;XBXL10_1g10235		1073.58	4.76745e+08	0	0.0007358	High	2.18293	1.9408	1.6393	High		High			0	145525758	3.01717e+07	0	0	0
	LVSEAMAELK	1	1	1	XBXL10_1g7446	M6(Oxidation)	1106.58	81235824	0	0.001273	High	1.61585								0	0	0	0	0	0
	VNVPVIGGHAGK	4	2	2	XBXL10_1g7446;XBXL10_1g10235		1147.66	452096124	0	4.587e-05	High	3.0141	2.81272		High					0	120319260	0	0	0	0
	AGAGSATLSMAYAGAR	2	2	2	XBXL10_1g7446;XBXL10_1g10235	M10(Oxidation)	1470.7	1.56105e+08	0	1.527e-05	High	3.58653	3.29743		High					0	4.56857e+07	0	0	0	0
	ANTFVAELK	4	2	2	XBXL10_1g7446;XBXL10_1g10235		992.541	629218476	0	0.001628	High	2.66398	2.26142	2.00035	High		High			0	207560597	1.29366e+07	0	0	0
	AGAGSATLSMAYAGAR	1	2	2	XBXL10_1g7446;XBXL10_1g10235		1454.71	83200525	0	0.001005	High	2.18563								0	0	0	0	0	0
	GLDPARVNVPVIGGHAGK	3	2	2	XBXL10_1g7446;XBXL10_1g10235		1756.98	1.60507e+08	0	3.005e-05	High	3.95655	2.16996		High					1	54614473	0	0	0	0
	EGVIECSFVR	2	2	2	XBXL10_1g7446;XBXL10_1g10235	C6(Carbamidomethyl)	1195.58	4.20598e+08	0	0.0002754	High	2.98742	2.44367		High					0	335427440	0	0	0	0
	SADVVVIPAGVPR	4	1	1	XBXL10_1g7446		1279.74	541043161	0	5.727e-05	High	2.61649	2.42812	2.31894	High		High			0	1.48953e+08	27853418	0	0	0
	VTGYLGAEQLPESLK	4	2	2	XBXL10_1g7446;XBXL10_1g10235		1604.85	1254961910	0	2.321e-08	High	4.15298	3.45394	2.86556	High		High			0	348126485	65867680	0	0	0
	TIIPLISQSTPK	4	2	2	XBXL10_1g7446;XBXL10_1g10235		1297.77	903906245	0	0.0001606	High	2.79658	2.15036	2.3166	High		High			0	257189847	41600951	0	0	0
	FVFSLLDAMNGK	3	2	2	XBXL10_1g7446;XBXL10_1g10235	M9(Oxidation)	1357.68	94716384	0	7.495e-05	High	2.41584	2.43904		High					0	2.42909e+07	0	0	0	0
	IFGVTTLDIVR	3	2	2	XBXL10_1g7446;XBXL10_1g10235		1233.72	8.66446e+08	0	5.246e-05	High	2.33266	2.25445		High					0	2.64995e+08	0	0	0	0
	SEETESPYFSTPLLLGK	4	2	2	XBXL10_1g7446;XBXL10_1g10235		1897.94	631838418	0	4.804e-06	High	4.85282	4.14684		High					0	171536910	0	0	0	0
	VEFPQDQLEVLIGR	10	1	1	XBXL10_1g7446		1642.88	188320239	0	5.597e-08	High	4.37859	3.23164		High					0	3.18078e+07	0	0	0	0
	FVFSLLDAMNGK	1	2	2	XBXL10_1g7446;XBXL10_1g10235		1341.69	3.49626e+07	0	0.0002014	High	2.53797								0	0	0	0	0	0
	NSPLISNLALYDIAHTPGVAADLSHIETR	6	2	2	XBXL10_1g7446;XBXL10_1g10235		3088.61	9.21003e+08	0	1.254e-16	High	9.22081	8.79157		High					0	389685341	0	0	0	0
	VTVLGASGGIGQPLSLLLK	4	1	1	XBXL10_1g7446		1823.1	266005422	0	2.662e-08	High	4.40374	4.21579		High					0	5.01144e+07	0	0	0	0
XBXL10_1g22787	XBmRNA42464| LOC108716540	59.56	7	2	11	73	3.01924e+09	3334465288	1.19889e+09	4.77225e+07	38473531	5.29212e+07	37.2173	28.68	8	19	58.0077	59.56	10	26	33.2778	1.72062	3.41238	1.72772	29.41	14.71	14.71	9.56	8	3	3	2	15	5	4	4	136	15.3785	11.2681
	Sequence	# PSMs	# Proteins	# Protein Groups	Protein Group Accessions	Modifications	MH+ [Da]	A5: Area	q-Value	PEP	A6	XCorr A6	XCorr B6	XCorr C6	B6	XCorr D6	C6	XCorr E6	XCorr F6	# Missed Cleavages	B5: Area	C5: Area	D5: Area	E5: Area	F5: Area	D6	E6	F6
	YRPGTVALR	5	8	2	XBXL10_1g40084;XBXL10_1g22787		1032.6	1720793984	0	0.00996	High	2.16858	2.14019	2.16574	High		High			0	1622557380	538380347	0	0	0
	STELLIRK	1	9	2	XBXL10_1g40084;XBXL10_1g22787		959.589	0	0	0.01541	High	1.05489								1	0	0	0	0	0
	KLPFQR	24	10	2	XBXL10_1g40084;XBXL10_1g22787		788.478	3234159344	0	0.1109	High	1.85927	1.86046	1.86563	High	1.72062	High	1.74152	1.72772	1	3123758900	1487235756	71984920	44478294	7.78231e+07	High	High	High
	YRPGTVALREIR	4	8	2	XBXL10_1g40084;XBXL10_1g22787		1430.82	0	0	0.001419	High	3.24751	3.27801	3.2455	High		High			1	463373791	212838527	0	0	0
	STELLIR	10	9	2	XBXL10_1g40084;XBXL10_1g22787		831.492	3556296070	0	0.02159	High	2.11872	1.87179	1.83777	High	1.41717	High	1.31783		0	4725595182	1505437928	2.33429e+07	24014481	0	High	High
	EIAQDFKTDLR	10	8	2	XBXL10_1g40084;XBXL10_1g22787		1335.69	381297037	0	0.000723	High	2.79014	2.91113	2.4935	High		High			1	6.50726e+08	168324382	0	0	0
	LVREIAQDFK	5	8	2	XBXL10_1g40084;XBXL10_1g22787		1218.68	34973343	0	0.003914	High	1.72874	2.71478	2.64312	High		High			1	152147526	68879693	0	0	0
	YRPGTVALREIRR	3	8	2	XBXL10_1g40084;XBXL10_1g22787		1586.92	0	0	0.0006578			4.61187	4.26077	High		High			2	562088619	4.5196e+08	0	0	0
	FQSSAVMALQEASEAYLVGLFEDTNLCAIHAK	1	3	1	XBXL10_1g22787	M7(Oxidation); C27(Carbamidomethyl)	3529.7	0	0	3.039e-10			5.28223		High					0	155714818	0	0	0	0
	EIAQDFK	9	8	2	XBXL10_1g40084;XBXL10_1g22787		850.431	2267272409	0.001	0.04552	High	1.718	1.77788	1.72109	High	1.5006	High	1.59979	1.53126	0	2154041782	603994284	47839672	46927818	2.80193e+07	High	High	High
	SAPATGGVK	1	7	1	XBXL10_1g22787		787.43	0	0.006	0.1373			1.5354		High					0	1.80844e+07	0	0	0	0
CON_CASA1	SWISS-PROT:P02662 Alpha-S1-casein - Bos taurus (Bovine).	62.81	2	10	10	73	9.67463e+08	1.65243e+09	9.0257e+08	2.35551e+08	396987155	1.3878e+08	41.1655	31.66	5	13	68.5961	62.81	10	20	48.5073	25.4312	26.1969	13.3756	54.77	31.66	31.66	24.12	8	5	5	4	15	10	9	6	199	22.9605	4.94482
	Sequence	# PSMs	# Proteins	# Protein Groups	Protein Group Accessions	Modifications	MH+ [Da]	A5: Area	q-Value	PEP	A6	XCorr A6	XCorr B6	XCorr C6	B6	XCorr D6	C6	XCorr E6	XCorr F6	# Missed Cleavages	B5: Area	C5: Area	D5: Area	E5: Area	F5: Area	D6	E6	F6
	EDVPSER	12	2	1	CON_CASA1		831.384	250921150	0	0.1083	High	2.00332	2.03438	1.92683	High	1.81558	High	1.89648	1.93719	0	2.90644e+08	1.36116e+08	7.76075e+07	1.36514e+08	7.43477e+07	High	High	High
	HQGLPQEVLNENLLR	9	2	1	CON_CASA1		1759.94	642376624	0	2.844e-08	High	4.90624	4.53244	4.38751	High	3.75405	High	4.13858		0	1150492230	682483840	171021492	214908844	0	High	High
	YLGYLEQLLR	12	2	1	CON_CASA1		1267.7	912563333	0	0.03453	High	2.29531	2.00673	2.26238	High	2.0606	High	2.81917	2.06697	0	1313435481	670262261	2.16564e+08	400051800	1.31609e+08	High	High	High
	FFVAPFPEVFGK	13	2	1	CON_CASA1		1384.73	1347450236	0	0.000134	High	2.68641	3.01891	2.6403	High	2.23959	High	2.6313	2.19577	0	2.49336e+09	1354963730	319066865	576000821	2.10383e+08	High	High	High
	EPMIGVNQELAYFYPELFR	16	2	1	CON_CASA1	M3(Oxidation)	2332.13	408597407	0	2.848e-07	High	4.77933	5.05345	4.67167	High	4.60278	High	4.30571	3.61503	0	206565034	6.38122e+07	43205974	9.32364e+07	1.35379e+07	High	High	High
	HIQKEDVPSER	2	2	1	CON_CASA1		1337.68	0	0	9.354e-05			3.38656	2.29354	High		High			1	82887915	1.56911e+07	0	0	0
	EGIHAQQKEPMIGVNQELAYFYPELFR	1	2	1	CON_CASA1	M11(Oxidation)	3223.59	0	0	4.161e-11			7.32874		High					1	106945454	0	0	0	0
	EDVPSERYLGYLEQLLR	5	2	1	CON_CASA1		2080.07	0	0	1.66e-05			4.14147	3.82719	High		High			1	414916804	2.32734e+08	0	0	0
	QFYQLDAYPSGAWYYVPLGTQYTDAPSFSDIPNPIGSENSEK	2	2	1	CON_CASA1		4716.19	0	0	3.679e-08			5.73428	5.5203	High		High			0	6.0039e+07	0	0	0	0
	EKVNELSK	1	2	1	CON_CASA1		946.52	0	0.007	0.1798			1.95721		High					1	2.88546e+07	0	0	0	0
XBXL10_1g39729	XBmRNA74733| p4hb.L	64.51	1	20	32	73	1.65123e+09	1.10806e+09	0	0	0	0	151.533	62.94	31	50	47.2434	37.45	21	23																	510	57.1919	4.83057
	Sequence	# PSMs	# Proteins	# Protein Groups	Protein Group Accessions	Modifications	MH+ [Da]	A5: Area	q-Value	PEP	A6	XCorr A6	XCorr B6	XCorr C6	B6	XCorr D6	C6	XCorr E6	XCorr F6	# Missed Cleavages	B5: Area	C5: Area	D5: Area	E5: Area	F5: Area	D6	E6	F6
	VVDYNGER	2	1	1	XBXL10_1g39729		951.453	165708604	0	0.002623	High	2.38044	1.77516		High					0	29087963	0	0	0	0
	ALAPEYEK	2	2	2	XBXL10_1g42783;XBXL10_1g39729		920.472	3715850081	0	0.006395	High	1.38466	1.64465		High					0	2964867920	0	0	0	0
	YKDHESIIIAK	1	1	1	XBXL10_1g39729		1316.72	61733604	0	2.494e-05	High	3.19457								1	0	0	0	0	0
	DHESIIIAK	2	1	1	XBXL10_1g39729		1025.56	196999396	0	0.003616	High	3.04262	2.53665		High					0	3.49431e+07	0	0	0	0
	VVDYNGERTQEGFSK	3	1	1	XBXL10_1g39729		1728.82	88422683	0	1.09e-06	High	3.30879	2.13752		High					1	37175466	0	0	0	0
	MDSTANEIEAVK	1	1	1	XBXL10_1g39729	M1(Oxidation)	1323.61	73120290	0	1.375e-05	High	2.70207								0	0	0	0	0	0
	NAFEGEITK	3	1	1	XBXL10_1g39729		1008.5	294666241	0	0.003392	High	1.93169	1.38832		High					0	4.23915e+07	0	0	0	0
	IHSFPTLK	1	2	2	XBXL10_1g42783;XBXL10_1g39729		942.54	364195536	0	0.006626	High	1.66097								0	0	0	0	0	0
	YKPESSDLSAEAIK	1	1	1	XBXL10_1g39729		1537.77	100461200	0	9.824e-06	High	2.4653								0	0	0	0	0	0
	DNFDEALK	3	2	2	XBXL10_1g42783;XBXL10_1g39729		951.442	312877269	0	0.007932	High	2.22866	1.82366		High					0	58258062	0	0	0	0
	VKPHLMSQDVPEDWDK	1	2	2	XBXL10_1g42783;XBXL10_1g39729	M6(Oxidation)	1939.92	95187072	0	2.96e-06	High	3.2199								0	0	0	0	0	0
	KFDEGRNAFEGEITK	1	1	1	XBXL10_1g39729		1740.85	82664076	0	1.353e-06	High	3.83079								2	0	0	0	0	0
	LITLEEEMTK	1	2	2	XBXL10_1g42783;XBXL10_1g39729	M8(Oxidation)	1222.62	178025392	0	0.0001812	High	2.42365								0	0	0	0	0	0
	VKPHLMSQDVPEDWDK	1	2	2	XBXL10_1g42783;XBXL10_1g39729		1923.93	72461403	0	1.542e-06	High	3.64076								0	0	0	0	0	0
	EEVLSFIK	2	1	1	XBXL10_1g39729		964.536	3.77534e+08	0	0.00474	High	2.29325	1.95208		High					0	4.0866e+07	0	0	0	0
	NFEEVVFDEEK	2	1	1	XBXL10_1g39729		1384.63	368899488	0	5.898e-05	High	2.4439	2.3206		High					0	110818972	0	0	0	0
	LGKVDATEESDLAQEFGVR	2	2	2	XBXL10_1g42783;XBXL10_1g39729		2064.02	2.26691e+08	0	6.99e-08	High	5.26234	3.78639		High					1	45059614	0	0	0	0
	VDATEESDLAQEFGVR	3	2	2	XBXL10_1g42783;XBXL10_1g39729		1765.82	483752320	0	4.629e-09	High	4.05738	3.72943		High					0	135942080	0	0	0	0
	THILFFLPK	3	2	2	XBXL10_1g42783;XBXL10_1g39729		1115.66	208064176	0	0.001558	High	2.43929	2.22187		High					0	4.46712e+07	0	0	0	0
	QLAPIWDQLGEK	3	2	2	XBXL10_1g42783;XBXL10_1g39729		1397.74	5.86744e+08	0	1.255e-05	High	3.64899	3.1279		High					0	0	0	0	0	0
	EAADFVNWLK	3	1	1	XBXL10_1g39729		1192.6	6.51101e+08	0	0.0008056	High	2.94282	2.71618		High					0	154087142	0	0	0	0
	ILFIFIDSDHTDNQR	1	1	1	XBXL10_1g39729		1833.91	175364556	0	8.67e-10	High	4.27628								0	0	0	0	0	0
	ILEFFGLK	3	2	2	XBXL10_1g42783;XBXL10_1g39729		966.566	2.13126e+08	0	0.002262	High	2.06026	1.91393		High					0	6.90003e+07	0	0	0	0
	VFLQAAEAVDDVPFGITSSEAAFSK	7	1	1	XBXL10_1g39729		2599.29	576392101	0	1.896e-08	High	5.79469	5.20322		High					0	205222020	0	0	0	0
	ANRLPLVIEFTEQTAPMIFGGEIK	3	2	2	XBXL10_1g42783;XBXL10_1g39729	M17(Oxidation)	2690.42	74387111	0	2.823e-07	High	5.24981								1	0	0	0	0	0
	ANRLPLVIEFTEQTAPMIFGGEIK	1	2	2	XBXL10_1g42783;XBXL10_1g39729		2674.42	13919343	0	0.006105	High	4.85129								1	0	0	0	0	0
	TGPAASTLSDEAAVAALVASSEVAVIGFFK	1	1	1	XBXL10_1g39729		2879.5	1.52333e+08	0	3.108e-10	High	8.59717								0	0	0	0	0	0
	TQEGFSK	2	1	1	XBXL10_1g39729		796.383	5.31222e+07	0.001	0.0286	High	1.57622	1.45496		High					0	1.60657e+07	0	0	0	0
	SEGLPIR	4	1	1	XBXL10_1g39729		771.436	364913683	0.001	0.03221	High	2.18591	1.81872		High					0	1.00984e+08	0	0	0	0
	DLESELAK	3	1	1	XBXL10_1g39729		904.463	322544218	0.001	0.02476	High	1.41285	0.924105		High					0	100005544	0	0	0	0
	EFCDRFLEGK	2	1	1	XBXL10_1g39729	C3(Carbamidomethyl)	1300.6	8.62274e+07	0.001	0.03025	High	2.00168	1.62191		High					1	29522334	0	0	0	0
	DGIVLFK	3	1	1	XBXL10_1g39729		791.466	3.06108e+08	0.001	0.02002	High	1.90037	1.82244		High					0	9.48164e+07	0	0	0	0
	KVVDYNGER	1	1	1	XBXL10_1g39729		1079.55	4.48579e+07	0.002	0.04147	High	2.63712								1	0	0	0	0	0
	FFPAGPGK	1	2	2	XBXL10_1g42783;XBXL10_1g39729		820.435	0	0.002	0.03511			1.36441		High					0	52338640	0	0	0	0
sfGFP	sfGFP	64.29	2	11	11	73	4.34979e+08	2.84548e+08	8.15551e+07	3.41566e+08	6.02707e+07	4.58801e+07	67.7799	46.22	10	20	45.4192	41.6	8	15	20.6979	57.4072	21.0448	16.4052	32.35	64.29	32.35	29.41	5	11	5	5	6	20	6	6	238	26.7644	6.37939
	Sequence	# PSMs	# Proteins	# Protein Groups	Protein Group Accessions	Modifications	MH+ [Da]	A5: Area	q-Value	PEP	A6	XCorr A6	XCorr B6	XCorr C6	B6	XCorr D6	C6	XCorr E6	XCorr F6	# Missed Cleavages	B5: Area	C5: Area	D5: Area	E5: Area	F5: Area	D6	E6	F6
	EDGNILGHK	2	2	1	sfGFP		982.495	0	0	0.003675	High	1.86209				1.84466				0	0	0	8120515	0	0	High
	FSVRGEGEGDATNGK	3	1	1	sfGFP		1523.71	8.26011e+07	0	1.791e-05	High	4.15538	4.00535		High	3.66426				1	5.9433e+07	0	4.62543e+07	0	0	High
	SAMPEGYVQER	2	2	1	sfGFP	M3(Oxidation)	1282.57	0	0	0.01634	High	2.11178				2.34549				0	0	0	0	0	0	High
	TISFKDDGTYK	9	1	1	sfGFP		1274.62	240281229	0	0.0001854	High	2.92733	3.22327	2.36205	High	2.1364	High	1.92011	2.03194	1	1.52209e+08	4.70669e+07	121060763	27861324	2.10907e+07	High	High	High
	FEGDTLVNR	3	2	1	sfGFP		1050.52	132978952	0	0.001268	High	1.98758	1.54691		High	1.46903				0	46238960	0	65093559	0	0	High
	GIDFKEDGNILGHK	10	2	1	sfGFP		1542.79	1.40857e+08	0	9.044e-07	High	4.29007	3.50507	2.27012	High	2.86619	High	2.84653		1	85265554	11268909	6.25601e+07	1.95506e+07	0	High	High
	LEYNFNSHNVYITADK	12	1	1	sfGFP		1927.92	2.66562e+08	0	3.669e-07	High	4.16222	4.7266	3.82979	High	4.03332	High	4.213	3.56191	0	159275176	2.47584e+07	1.95682e+08	48166729	2.37804e+07	High	High	High
	FEGDTLVNRIELK	8	2	1	sfGFP		1533.83	3.98967e+08	0	0.002893	High	3.53463	3.34742	2.80728	High	3.9556	High	2.45371	2.68564	1	255368848	85507299	358154016	5.64992e+07	47018262	High	High	High
	GEELFTGVVPILVELDGDVNGHK	19	2	1	sfGFP		2437.26	639408083	0	1.469e-09	High	6.40742	6.48986	5.18377	High	6.03747	High	5.62606	4.57729	0	4.39e+08	112091054	470861233	76146076	6.68418e+07	High	High	High
	IRHNVEDGSVQLADHYQQNTPIGDGPVLLPDNHYLSTQSVLSK	1	1	1	sfGFP		4755.38	0	0	0.06186						6.2591				1	0	0	0	0	0	High
	FICTTGK	4	2	1	sfGFP	C3(Carbamidomethyl)	826.413	37592171	0.001	0.1768	High	1.49458	1.5212		High	1.38276			1.398	0	3.2475e+07	0	25396699	0	5.26969e+06	High		High
XBXL10_1g10235	XBmRNA19144| mdh2.S	70.12	2	4	19	72	1.02662e+09	357746422	4.85808e+07	0	0	0	140.89	70.12	19	44	65.511	67.16	18	22	10.9527				17.75				6				6				338	35.713	8.76318
	Sequence	# PSMs	# Proteins	# Protein Groups	Protein Group Accessions	Modifications	MH+ [Da]	A5: Area	q-Value	PEP	A6	XCorr A6	XCorr B6	XCorr C6	B6	XCorr D6	C6	XCorr E6	XCorr F6	# Missed Cleavages	B5: Area	C5: Area	D5: Area	E5: Area	F5: Area	D6	E6	F6
	HGVYNPNR	3	2	2	XBXL10_1g7446;XBXL10_1g10235		956.47	1.41422e+08	0	0.003925	High	2.38239	2.36057		High					0	38030952	0	0	0	0
	LTAYEEK	5	2	2	XBXL10_1g7446;XBXL10_1g10235		853.43	349062497	0	0.0224	High	1.61841	1.65431	1.45955	High		High			0	1.11437e+08	38273654	0	0	0
	KGEEFIK	4	3	2	XBXL10_1g7446;XBXL10_1g10235		850.467	275806544	0	0.01565	High	2.29016	2.09545	2.13092	High		High			1	85754298	1.88421e+07	0	0	0
	IQEAGTEVVK	3	2	2	XBXL10_1g7446;XBXL10_1g10235		1073.58	4.76745e+08	0	0.0007358	High	2.18293	1.9408	1.6393	High		High			0	145525758	3.01717e+07	0	0	0
	VNVPVIGGHAGK	4	2	2	XBXL10_1g7446;XBXL10_1g10235		1147.66	452096124	0	4.587e-05	High	3.0141	2.81272		High					0	120319260	0	0	0	0
	AGAGSATLSMAYAGAR	2	2	2	XBXL10_1g7446;XBXL10_1g10235	M10(Oxidation)	1470.7	1.56105e+08	0	1.527e-05	High	3.58653	3.29743		High					0	4.56857e+07	0	0	0	0
	LISEAMAELK	1	1	1	XBXL10_1g10235	M6(Oxidation)	1120.59	0	0	0.0008274	High	2.21364								0	0	0	0	0	0
	ANTFVAELK	4	2	2	XBXL10_1g7446;XBXL10_1g10235		992.541	629218476	0	0.001628	High	2.66398	2.26142	2.00035	High		High			0	207560597	1.29366e+07	0	0	0
	AGAGSATLSMAYAGAR	1	2	2	XBXL10_1g7446;XBXL10_1g10235		1454.71	83200525	0	0.001005	High	2.18563								0	0	0	0	0	0
	GLDPARVNVPVIGGHAGK	3	2	2	XBXL10_1g7446;XBXL10_1g10235		1756.98	1.60507e+08	0	3.005e-05	High	3.95655	2.16996		High					1	54614473	0	0	0	0
	EGVIECSFVR	2	2	2	XBXL10_1g7446;XBXL10_1g10235	C6(Carbamidomethyl)	1195.58	4.20598e+08	0	0.0002754	High	2.98742	2.44367		High					0	335427440	0	0	0	0
	GADVVVIPAGVPR	3	1	1	XBXL10_1g10235		1249.73	349377414	0	1.069e-05	High	2.53933	3.19087		High					0	110917327	0	0	0	0
	VTGYLGAEQLPESLK	4	2	2	XBXL10_1g7446;XBXL10_1g10235		1604.85	1254961910	0	2.321e-08	High	4.15298	3.45394	2.86556	High		High			0	348126485	65867680	0	0	0
	TIIPLISQSTPK	4	2	2	XBXL10_1g7446;XBXL10_1g10235		1297.77	903906245	0	0.0001606	High	2.79658	2.15036	2.3166	High		High			0	257189847	41600951	0	0	0
	FVFSLLDAMNGK	3	2	2	XBXL10_1g7446;XBXL10_1g10235	M9(Oxidation)	1357.68	94716384	0	7.495e-05	High	2.41584	2.43904		High					0	2.42909e+07	0	0	0	0
	IFGVTTLDIVR	3	2	2	XBXL10_1g7446;XBXL10_1g10235		1233.72	8.66446e+08	0	5.246e-05	High	2.33266	2.25445		High					0	2.64995e+08	0	0	0	0
	SEETESPYFSTPLLLGK	4	2	2	XBXL10_1g7446;XBXL10_1g10235		1897.94	631838418	0	4.804e-06	High	4.85282	4.14684		High					0	171536910	0	0	0	0
	VEFPQDQLAVLIGR	7	1	1	XBXL10_1g10235		1584.88	66844736	0	2.263e-05	High	3.88017	2.63828		High					0	1.72863e+07	0	0	0	0
	FVFSLLDAMNGK	1	2	2	XBXL10_1g7446;XBXL10_1g10235		1341.69	3.49626e+07	0	0.0002014	High	2.53797								0	0	0	0	0	0
	NSPLISNLALYDIAHTPGVAADLSHIETR	6	2	2	XBXL10_1g7446;XBXL10_1g10235		3088.61	9.21003e+08	0	1.254e-16	High	9.22081	8.79157		High					0	389685341	0	0	0	0
	VAVLGASGGIGQPLSLLLK	5	1	1	XBXL10_1g10235		1793.09	449905555	0	1.755e-05	High	5.05578	3.89147		High					0	86256448	0	0	0	0
CON_00705721.2	(Bos taurus) Gene_Symbol=KRT71 Keratin, type II cytoskeletal 71 - [SWISS-PROT:Q148H5|ENSEMBL:ENSBTAP00000015264|REFSEQ:NP_001069438]	23.81	1	5	12	69	7.00228e+09	5.59428e+09	6.12869e+09	3.59314e+09	5211549712	4.03091e+09	19.5939	5.9	4	7	34.9104	18.29	10	15	12.8563	27.2568	30.0957	32.2936	11.05	7.81	14.1	16.38	4	5	8	9	6	13	13	15	525	57.3719	6.60986
	Sequence	# PSMs	# Proteins	# Protein Groups	Protein Group Accessions	Modifications	MH+ [Da]	A5: Area	q-Value	PEP	A6	XCorr A6	XCorr B6	XCorr C6	B6	XCorr D6	C6	XCorr E6	XCorr F6	# Missed Cleavages	B5: Area	C5: Area	D5: Area	E5: Area	F5: Area	D6	E6	F6
	AEAEALYQTK	13	10	5	CON_IPI00290857.2;CON_IPI00174775.2;CON_IPI00290078.5;CON_00166205.2;CON_00705721.2		1123.56	23286805	0	0.03209	High	2.80561	2.72068	2.79598	High	2.76629	High	2.89807	2.80533	0	59566298	74189925	51375198	78841091	3.16885e+07	High	High	High
	FASFIDK	17	52	24	CON_IPI00290857.2;CON_00300725.7;CON_IPI00554648.3;CON_IPI00306959.10;CON_00009867.3;CON_00299145.9;CON_IPI00174775.2;XBXL10_1g8291;CON_105456;CON_IPI00290078.5;CON_00021304.1;CON_00293665.7;CON_00697851.1;CON_00221797.1;CON_00347096.2;CON_00462140.1;CON_00622240.4;CON_IPI00376379.3;CON_IPI00241841.9;CON_00705721.2;XBXL10_1g8295;XBXL10_1g8290;XBXL10_1g10877;XBXL10_1g8289		827.43	20889928652	0	0.01631	High	1.92991	1.93893	1.85944	High	1.86668	High	1.68189	1.85885	0	16666804464	18271764520	10620704572	15494635570	1.1965e+10	High	High	High
	FLEQQNQVLETK	6	7	3	CON_IPI00174775.2;CON_00347096.2;CON_00705721.2		1476.77	5.84537e+07	0	0.008557	High	3.43492	3.1528		High	3.85801		3.30949	3.56377	0	33172690	0	5.48063e+07	5.22079e+07	42846065	High	High	High
	VRFLEQQNQVLETK	12	7	3	CON_IPI00174775.2;CON_00347096.2;CON_00705721.2		1731.94	58472180	0	1.488e-05	High	4.62985		4.29148		3.48857	High	4.31721	3.37307	1	0	4.01265e+07	103900740	61172475	8.48427e+07	High	High	High
	LLESEECR	3	4	1	CON_00705721.2	C7(Carbamidomethyl)	1035.48	0	0	0.01824			1.34446		High			1.31021	1.23176	0	9.49374e+06	0	0	10141250	1.32511e+07		High	High
	SKAEAEALYQTK	1	9	4	CON_IPI00290857.2;CON_IPI00174775.2;CON_IPI00290078.5;CON_00705721.2		1338.69	0	0	0.006457			2.34216		High					1	4.43703e+07	0	0	0	0
	FQELQLAAGR	4	6	2	CON_IPI00174775.2;CON_00705721.2		1132.61	0	0	0.03856			1.86478		High	1.4405		2.02228	2.3621	0	37441068	0	2.34735e+07	33461599	1.91927e+07	High	High	High
	TAAENEFVLLKK	2	4	1	CON_00705721.2		1362.76	0	0	0.00241			2.4391		High				2.14867	1	1.83378e+07	0	0	0	14052230			High
	NNLEPILEGYISNLRK	6	4	2	CON_IPI00174775.2;CON_00705721.2		1873.02	0	0	3.13e-07			5.0015		High			4.14504	4.16193	1	56468834	0	0	2.86916e+07	32916015		High	High
	CLYEAEIAQIQSHISDMSVILSMDNNR	1	1	1	CON_00705721.2	C1(Carbamidomethyl); M17(Oxidation); M23(Oxidation)	3169.46	0	0	0.01066				2.08742			High			0	0	0	0	0	0
	IRSEIENVKK	1	3	1	CON_00705721.2		1215.7	0	0.002	0.04292			2.48706		High					2	11499962	0	0	0	0
	RYEEEINRR	3	1	1	CON_00705721.2		1264.64	0	0.003	0.07796			1.50916		High			1.1689	1.02539	2	3.70164e+07	0	0	2.35359e+07	21189820		High	High
XBXL10_1g15926	XBmRNA29748| pkm.S	47.44	2	2	19	69	1.47243e+09	7.31711e+08	4.63047e+07	2.02094e+07	2.87966e+07	1.69624e+07	96.6359	47.44	19	38	46.5001	25.81	13	22	4.19874	4.28617	3.43354	4.50474	4.55	4.55	6.26	4.55	2	2	3	2	2	2	3	2	527	57.4034	6.49365
	Sequence	# PSMs	# Proteins	# Protein Groups	Protein Group Accessions	Modifications	MH+ [Da]	A5: Area	q-Value	PEP	A6	XCorr A6	XCorr B6	XCorr C6	B6	XCorr D6	C6	XCorr E6	XCorr F6	# Missed Cleavages	B5: Area	C5: Area	D5: Area	E5: Area	F5: Area	D6	E6	F6
	GSGTAEVELKK	4	3	3	CON_00839408.2;XBXL10_1g15926;XBXL10_1g12995		1118.61	270616311	0	0.0003654	High	2.53848	2.57604		High					1	86259212	0	0	0	0
	GSGTAEVELK	2	3	3	CON_00839408.2;XBXL10_1g15926;XBXL10_1g12995		990.51	330277590	0	0.01177	High	2.40773	2.4099		High					0	169434642	0	0	0	0
	LNFSHGTHEYHAGTIK	2	2	2	XBXL10_1g15926;XBXL10_1g12995		1811.88	265062037	0	1.26e-05	High	4.14131	3.96334		High					0	1.84066e+08	0	0	0	0
	APIISVTR	5	2	2	XBXL10_1g15926;XBXL10_1g12995		856.524	867794064	0	0.008116	High	1.92985	1.92632		High					0	214597498	0	0	0	0
	VNFAMDIGK	2	2	2	XBXL10_1g15926;XBXL10_1g12995	M5(Oxidation)	1010.5	39354524	0	0.001911	High	2.38331								0	0	0	0	0	0
	GDYPLEAVR	5	3	3	CON_00839408.2;XBXL10_1g15926;XBXL10_1g12995		1019.52	988675586	0	0.01645	High	1.35133	1.26521		High			0.77765		0	491898088	0	0	2.35969e+07	0		High
	NTGIICTIGPASR	6	2	2	CON_00839408.2;XBXL10_1g15926	C6(Carbamidomethyl)	1359.71	126789623	0	0.02755	High	3.10378	2.82045	2.43323	High	2.36736	High	3.43354	2.64722	0	79512839	35881087	1.40004e+07	2.92774e+07	1.39411e+07	High	High	High
	LDIDSEPIVAR	4	2	2	XBXL10_1g15926;XBXL10_1g12995		1227.66	597538197	0	0.0001608	High	2.66497	2.60935		High					0	2.6084e+08	0	0	0	0
	VNFAMDIGK	1	2	2	XBXL10_1g15926;XBXL10_1g12995		994.502	45381954	0	0.00326	High	2.17902								0	0	0	0	0	0
	GDLGIEIPAEK	8	5	4	CON_00839408.2;XBXL10_1g15926;XBXL10_1g37055;XBXL10_1g12995		1141.61	1330633372	0	2.642e-05	High	2.85149	2.73305	1.76551	High	1.91881	High	1.3256	1.85752	0	694270523	5.67283e+07	26418416	33515530	19983727	High	High	High
	KGVNLPGAAVDLPAVSSK	1	1	1	XBXL10_1g15926		1722.98	53627578	0	0.0002487	High	5.08786								1	0	0	0	0	0
	EATESLASNPIHYRPVAVALDTK	1	1	1	XBXL10_1g15926		2482.3	1.03846e+08	0	4.6e-07	High	4.77482								0	0	0	0	0	0
	GIFPVLYR	5	2	2	XBXL10_1g15926;XBXL10_1g12995		964.562	1032702338	0	0.01305	High	1.87326	1.77546		High					0	476540109	0	0	0	0
	RFDEILEASDGIMVAR	1	5	4	CON_00839408.2;XBXL10_1g15926;XBXL10_1g37055;XBXL10_1g12995		1821.92	88305833	0	3.904e-08	High	4.96101								1	0	0	0	0	0
	SGDVVIVLTGWRPGSGFTNTMR	4	2	2	XBXL10_1g15926;XBXL10_1g12995	M21(Oxidation)	2366.19	142242976	0	0.001008	High	3.52229	3.04995		High					0	94477396	0	0	0	0
	AEGSDVANAVLDGADCIMLSGETAK	1	3	3	CON_00839408.2;XBXL10_1g15926;XBXL10_1g12995	C16(Carbamidomethyl)	2494.15	6.00341e+07	0	2.978e-09	High	6.20995								0	0	0	0	0	0
	IYVDDGLISLLVK	10	3	3	CON_00839408.2;XBXL10_1g15926;XBXL10_1g12995		1447.84	2053940786	0	7.042e-05	High	3.57199	2.57125		High					0	1.00896e+09	0	0	0	0
	DIQDLQFGVEQDVDMVFASFIRK	1	2	2	XBXL10_1g15926;XBXL10_1g12995	M15(Oxidation)	2716.32	116040408	0	2.237e-12	High	6.09622								1	0	0	0	0	0
	QAHLYR	4	3	3	CON_00839408.2;XBXL10_1g15926;XBXL10_1g12995		787.421	74750497	0.001	0.02446	High	1.74418	1.65001		High					0	4.64338e+07	0	0	0	0
	IENHEGVR	2	3	3	CON_00839408.2;XBXL10_1g15926;XBXL10_1g12995		953.48	1.10928e+07	0.003	0.06764	High	1.9315	1.9234		High					0	1.25445e+07	0	0	0	0
XBXL10_1g38951	XBmRNA73508| krt57.L	4.95	1	1	3	67	60787022168	1.44505e+10	1.29403e+10	9.76377e+09	1.33249e+10	1.73695e+10	13.1865	3.01	2	9	20.557	4.95	3	12	25.4832	17.6636	21.9432	14.8832	4.95	4.95	4.95	3.01	3	3	3	2	13	11	12	10	465	49.9372	5.05908
	Sequence	# PSMs	# Proteins	# Protein Groups	Protein Group Accessions	Modifications	MH+ [Da]	A5: Area	q-Value	PEP	A6	XCorr A6	XCorr B6	XCorr C6	B6	XCorr D6	C6	XCorr E6	XCorr F6	# Missed Cleavages	B5: Area	C5: Area	D5: Area	E5: Area	F5: Area	D6	E6	F6
	LASYLDK	48	25	13	CON_00217963.3;CON_00450768.7;CON_00009865.2;CON_00019359.3;CON_00384444.5;CON_00136056.1;CON_00225378.3;CON_IPI00290077.1;CON_00721270.3;CON_00912554.1;XBXL10_1g38958;XBXL10_1g38951;XBXL10_1g38957		809.44	60787022168	0	0.1013	High	2.05419	2.15733	1.9115	High	1.9521	High	2.09405	1.9971	0	42043828040	38071526344	2.88528e+10	39374069632	34696907176	High	High	High
	IKEWYEK	11	6	5	CON_00009865.2;CON_00798492.2;CON_00698285.3;CON_00912554.1;XBXL10_1g38951		995.519	0	0	0.1027	High	1.67226	1.71723	1.77567	High	1.83061	High	1.83161	1.84758	1	1183595606	5.99349e+08	332223808	4.74372e+08	42052645	High	High	High
	QTMQNLNDRLASYLDK	7	1	1	XBXL10_1g38951		1909.94	0	0	0.057			3.20572	3.19646	High	2.51515	High	3.24477		1	1.24116e+08	149976434	106332543	1.26114e+08	0	High	High
	QTMQNLNDRLASYLDK	1	1	1	XBXL10_1g38951	M3(Oxidation)	1925.95	0	0	0.004036				4.4334			High			1	0	3.58096e+07	0	0	0
CON_00347096.2	TREMBL:Q6IME9 Tax_Id=10090 Gene_Symbol=Krt72 Type-II keratin Kb35	9.81	1	1	7	65	7.13446e+09	5.71209e+09	6.26718e+09	3.73716e+09	5312931885	4.10327e+09	31.7008	8.27	6	15	16.2648	5.38	3	9	16.2355	29.6239	19.3704	13.6083	7.5	7.5	7.31	7.31	5	6	5	5	8	15	10	8	520	56.7149	7.40088
	Sequence	# PSMs	# Proteins	# Protein Groups	Protein Group Accessions	Modifications	MH+ [Da]	A5: Area	q-Value	PEP	A6	XCorr A6	XCorr B6	XCorr C6	B6	XCorr D6	C6	XCorr E6	XCorr F6	# Missed Cleavages	B5: Area	C5: Area	D5: Area	E5: Area	F5: Area	D6	E6	F6
	DVDAAYMNK	17	17	9	CON_00300725.7;CON_00009867.3;CON_00299145.9;CON_00293665.7;CON_00697851.1;CON_00347096.2;XBXL10_1g8295;XBXL10_1g10877;XBXL10_1g8289	M7(Oxidation)	1042.45	4.54973e+08	0	0.01374	High	2.28545	2.07945	1.8674	High	1.86932	High	1.87188	1.84209	0	436285162	489644663	4.8687e+08	382987610	2.59906e+08	High	High	High
	FASFIDK	17	52	24	CON_IPI00290857.2;CON_00300725.7;CON_IPI00554648.3;CON_IPI00306959.10;CON_00009867.3;CON_00299145.9;CON_IPI00174775.2;XBXL10_1g8291;CON_105456;CON_IPI00290078.5;CON_00021304.1;CON_00293665.7;CON_00697851.1;CON_00221797.1;CON_00347096.2;CON_00462140.1;CON_00622240.4;CON_IPI00376379.3;CON_IPI00241841.9;CON_00705721.2;XBXL10_1g8295;XBXL10_1g8290;XBXL10_1g10877;XBXL10_1g8289		827.43	20889928652	0	0.01631	High	1.92991	1.93893	1.85944	High	1.86668	High	1.68189	1.85885	0	16666804464	18271764520	10620704572	15494635570	1.1965e+10	High	High	High
	FLEQQNQVLETK	6	7	3	CON_IPI00174775.2;CON_00347096.2;CON_00705721.2		1476.77	5.84537e+07	0	0.008557	High	3.43492	3.1528		High	3.85801		3.30949	3.56377	0	33172690	0	5.48063e+07	5.22079e+07	42846065	High	High	High
	VRFLEQQNQVLETK	12	7	3	CON_IPI00174775.2;CON_00347096.2;CON_00705721.2		1731.94	58472180	0	1.488e-05	High	4.62985		4.29148		3.48857	High	4.31721	3.37307	1	0	4.01265e+07	103900740	61172475	8.48427e+07	High	High	High
	LLESEESR	4	3	2	CON_00347096.2;CON_IPI00241841.9		962.478	0	0	0.002053				1.31696		1.04981	High	1.29815	1.29358	0	0	1.19549e+07	9.80233e+06	1.38792e+07	8.5814e+06	High	High	High
	DVDAAYMNK	5	17	9	CON_00300725.7;CON_00009867.3;CON_00299145.9;CON_00293665.7;CON_00697851.1;CON_00347096.2;XBXL10_1g8295;XBXL10_1g10877;XBXL10_1g8289		1026.46	26988723	0.001	0.02178	High	2.37871	2.25432	2.07008	High		High			0	7.86591e+07	7.80196e+07	0	0	0
	KDVDAAYMNK	3	17	9	CON_00300725.7;CON_00009867.3;CON_00299145.9;CON_00293665.7;CON_00697851.1;CON_00347096.2;XBXL10_1g8295;XBXL10_1g10877;XBXL10_1g8289	M8(Oxidation)	1170.55	1.53614e+07	0.001	0.1331	High	2.37656		2.76285		2.48312	High			1	0	8.95907e+06	4.68799e+06	0	0	High
	LDQLEGALQQAK	1	1	1	CON_00347096.2		1313.7	0	0.004	0.09131	High	1.47923								0	0	0	0	0	0
XBXL10_1g16360	XBmRNA30722| hsp90b1.S	33.04	1	11	25	65	7.80304e+08	236499893	0	0	0	10868783	108.89	33.04	25	42	49.735	21.37	16	22				1.97373				1.49				1				1	805	92.9266	4.81787
	Sequence	# PSMs	# Proteins	# Protein Groups	Protein Group Accessions	Modifications	MH+ [Da]	A5: Area	q-Value	PEP	A6	XCorr A6	XCorr B6	XCorr C6	B6	XCorr D6	C6	XCorr E6	XCorr F6	# Missed Cleavages	B5: Area	C5: Area	D5: Area	E5: Area	F5: Area	D6	E6	F6
	LGVIEDHSNR	4	2	2	XBXL10_1g16360;XBXL10_1g12445		1139.58	311159188	0	0.0002252	High	3.04336	2.26251		High					0	7.5736e+07	0	0	0	0
	EIEEDEYK	4	2	2	XBXL10_1g16360;XBXL10_1g12445		1054.46	2.49386e+08	0	0.003681	High	1.65624	1.54049		High					0	86479856	0	0	0	0
	SGTSEFLSK	4	2	2	XBXL10_1g16360;XBXL10_1g12445		955.473	445241912	0	0.007188	High	2.20489	2.09654		High					0	150607260	0	0	0	0
	SGYQLVDTK	2	1	1	XBXL10_1g16360		1010.51	91863422	0	0.0006272	High	2.2244	2.33115		High					0	26994786	0	0	0	0
	EKDEETDEEAAVEEEDEEK	1	1	1	XBXL10_1g16360		2252.91	63196405	0	7.235e-07	High	4.34039								1	0	0	0	0	0
	DISTNYYSSQK	2	1	1	XBXL10_1g16360		1305.6	68824495	0	0.0005419	High	2.80912	1.78517		High					0	1.71545e+07	0	0	0	0
	TETVEEPLDEEEAK	4	2	2	XBXL10_1g16360;XBXL10_1g12445		1618.73	754337708	0	3.371e-06	High	4.06068	3.72329		High					0	229649448	0	0	0	0
	QEVESSPFVER	2	1	1	XBXL10_1g16360		1306.63	91807193	0	3.184e-05	High	3.13849	2.75505		High					0	0	0	0	0	0
	ELISNASDALDK	4	4	4	XBXL10_1g24836;XBXL10_1g22805;XBXL10_1g16360;XBXL10_1g12445		1275.64	8.51245e+08	0	7.504e-05	High	2.94051	2.38594		High				1.97373	0	251799872	0	0	0	10868783			High
	FAFQAEVNR	5	2	2	XBXL10_1g16360;XBXL10_1g12445		1081.54	407187299	0	0.001295	High	1.77519	1.70685		High					0	1.62842e+08	0	0	0	0
	GLFDEYGSK	3	2	2	XBXL10_1g16360;XBXL10_1g12445		1015.47	2.64418e+08	0	0.01074	High	1.74463	1.6129		High					0	9.19528e+07	0	0	0	0
	SETTSLEQYVER	3	1	1	XBXL10_1g16360		1441.68	1.62664e+08	0	4.365e-05	High	2.86505	2.59949		High					0	51713239	0	0	0	0
	LIINSLYK	4	2	2	XBXL10_1g16360;XBXL10_1g12445		963.588	4.2942e+08	0	0.004948	High	2.01948	1.82441		High					0	1.50863e+08	0	0	0	0
	GVVDSDDLPLNVSR	5	2	2	XBXL10_1g16360;XBXL10_1g12445		1485.76	735329403	0	2.003e-05	High	3.2535	3.90196		High					0	228050359	0	0	0	0
	EYEPLLTWMK	1	2	2	XBXL10_1g16360;XBXL10_1g12445	M9(Oxidation)	1325.65	56404231	0	0.00259	High	1.98008								0	0	0	0	0	0
	EGSRTDDEVVSREEEAIQLDGLNAAQIK	1	1	1	XBXL10_1g16360		3072.5	1.08705e+08	0	1.3e-06	High	5.88446								2	0	0	0	0	0
	TDDEVVSREEEAIQLDGLNAAQIK	4	2	2	XBXL10_1g16360;XBXL10_1g12445		2643.31	3.55183e+08	0	6.517e-10	High	7.62452	6.91057		High					1	105549365	0	0	0	0
	EYEPLLTWMK	1	2	2	XBXL10_1g16360;XBXL10_1g12445		1309.65	76123953	0	0.000263	High	2.15003								0	0	0	0	0	0
	EIFLRELISNASDALDK	1	4	4	XBXL10_1g24836;XBXL10_1g22805;XBXL10_1g16360;XBXL10_1g12445		1934.02	2.50388e+07	0	0.01046	High	2.20337								1	0	0	0	0	0
	ENEDDQTVADLAVVLFETATLR	1	1	1	XBXL10_1g16360		2449.21	39436007	0	2.59e-06	High	4.82942								0	0	0	0	0	0
	SILFIPSTAPR	1	1	1	XBXL10_1g16360		1201.69	1.88406e+08	0.002	0.05136	High	2.69422								0	0	0	0	0	0
	EYGTNIK	1	1	1	XBXL10_1g16360		824.415	5.96441e+07	0.003	0.07222	High	1.20418								0	0	0	0	0	0
	KIDFIK	3	1	1	XBXL10_1g16360		763.471	1.27933e+08	0.003	0.08244	High	2.2788	2.10203		High					1	1.60407e+07	0	0	0	0
	GTTITLVLK	1	1	1	XBXL10_1g16360		945.6	4.04893e+07	0.003	0.05479	High	1.61131								0	0	0	0	0	0
	YLNFVK	2	2	2	XBXL10_1g16360;XBXL10_1g12445		783.441	439394334	0.005	0.1747	High	1.76434	1.73974		High					0	143042480	0	0	0	0
	RFQNVAK	1	2	2	XBXL10_1g16360;XBXL10_1g12445		862.489	6.86204e+07	0.007	0.2813	High	2.38555								1	0	0	0	0	0
XBXL10_1g17021	XBmRNA31618| dnmt1.S	23.73	1	10	32	64	2.69788e+08	1.35509e+08	0	0	0	0	108.934	22.39	30	45	47.6294	12.06	16	19																	1492	167.906	6.59521
	Sequence	# PSMs	# Proteins	# Protein Groups	Protein Group Accessions	Modifications	MH+ [Da]	A5: Area	q-Value	PEP	A6	XCorr A6	XCorr B6	XCorr C6	B6	XCorr D6	C6	XCorr E6	XCorr F6	# Missed Cleavages	B5: Area	C5: Area	D5: Area	E5: Area	F5: Area	D6	E6	F6
	RSNGKPNEADIK	1	2	2	XBXL10_1g17021;XBXL10_1g14127		1328.69	1.01554e+07	0	0.003589	High	3.16926								1	0	0	0	0	0
	SENEQINSGDK	1	2	2	XBXL10_1g14127;XBXL10_1g17021		1220.54	1.32369e+07	0	0.01121	High	2.58913								0	0	0	0	0	0
	FCTSCSR	1	1	1	XBXL10_1g17021	C2(Carbamidomethyl); C5(Carbamidomethyl)	917.36	12296123	0	0.01168	High	1.10309								0	0	0	0	0	0
	IEVNESEK	2	1	1	XBXL10_1g17021		947.467	4.39963e+07	0	0.006964	High	1.4459	1.48684		High					0	1.89604e+07	0	0	0	0
	SFEDPPNHAR	4	2	2	XBXL10_1g17021;XBXL10_1g14127		1169.53	1.63438e+08	0	0.008424	High	2.28495	2.04575		High					0	8.10207e+07	0	0	0	0
	DADVPADADQPEEK	1	1	1	XBXL10_1g17021		1499.65	6.73825e+07	0	1.792e-05	High	2.20103								0	0	0	0	0	0
	HNHWAGLYGR	2	2	2	XBXL10_1g17021;XBXL10_1g14127		1210.58	5.86481e+07	0	0.0005522	High	2.45393	2.63684		High					0	0	0	0	0	0
	GSNLDAPEPYR	2	2	2	XBXL10_1g17021;XBXL10_1g14127		1218.57	2.49146e+08	0	0.0005413	High	2.89705	2.67032		High					0	113370427	0	0	0	0
	QYLDDQDLK	1	1	1	XBXL10_1g17021		1137.54	0	0	0.004631	High	1.95418								0	0	0	0	0	0
	KDDVDEDLYPEYYRK	3	2	2	XBXL10_1g17021;XBXL10_1g14127		1947.9	116596180	0	1.099e-05	High	4.54101	3.39264		High					2	7.14234e+07	0	0	0	0
	FTEDSLLR	4	2	2	XBXL10_1g17021;XBXL10_1g14127		980.505	2.57099e+08	0	0.006584	High	2.06731	1.70914		High					0	1.47491e+08	0	0	0	0
	RGHLCPFDSGLIEK	2	2	2	XBXL10_1g17021;XBXL10_1g14127	C5(Carbamidomethyl)	1628.82	0	0	1.467e-05	High	3.84383	3.61656		High					1	2.18524e+07	0	0	0	0
	DDVDEDLYPEYYRK	3	2	2	XBXL10_1g17021;XBXL10_1g14127		1819.8	54474257	0	0.001029	High	3.21744	2.16679		High					1	39193648	0	0	0	0
	IETAVPPSGLNFNR	6	2	2	XBXL10_1g17021;XBXL10_1g14127		1514.8	6.47556e+07	0	0.00569	High	2.51664	2.47112		High					0	4.02379e+07	0	0	0	0
	LFGNILDK	1	2	2	XBXL10_1g17021;XBXL10_1g14127		919.523	227731938	0	0.006981	High	1.86317								0	0	0	0	0	0
	FYFLEAYNAK	1	2	2	XBXL10_1g17021;XBXL10_1g14127		1265.62	4.35589e+07	0	0.0001452	High	1.7597								0	0	0	0	0	0
	NGASALEISYNGEPQSWFQR	1	2	2	XBXL10_1g17021;XBXL10_1g14127		2254.06	39487747	0	4.711e-06	High	4.09168								0	0	0	0	0	0
	NVELYFSGVVKPIYDDNPSLDGGVR	1	1	1	XBXL10_1g17021		2753.38	4.06269e+07	0	2.122e-09	High	5.82296								0	0	0	0	0	0
	IVVEFLQNNPDVSYEDLLNK	5	2	2	XBXL10_1g17021;XBXL10_1g14127		2349.2	303119386	0	9.847e-08	High	5.65281	5.1474		High					0	145665132	0	0	0	0
	LGPINSWWITGFDGGEK	1	1	1	XBXL10_1g17021		1876.92	48131937	0	0.0001585	High	2.88666								0	0	0	0	0	0
	LSLVLGFLEADAK	1	1	1	XBXL10_1g17021		1375.78	27771221	0	1.721e-06	High	2.77851								0	0	0	0	0	0
	VGDGVLLLPDAFSFSVK	3	1	1	XBXL10_1g17021		1763.96	192918888	0	0.0004188	High	4.66847	3.61032		High					0	54505571	0	0	0	0
	LVYQIFDTFFSEQIEK	5	2	2	XBXL10_1g17021;XBXL10_1g14127		2007.01	1.53357e+08	0	1.415e-08	High	4.61726	3.82802		High					0	93923898	0	0	0	0
	SQGFPDTYR	1	2	2	XBXL10_1g17021;XBXL10_1g14127		1070.49	0	0	0.002473			2.23977		High					0	9.12765e+07	0	0	0	0
	AIVLAAAPGEK	1	2	2	XBXL10_1g17021;XBXL10_1g14127		1039.61	0	0	0.0004742			2.4711		High					0	52215605	0	0	0	0
	YVSNITR	1	1	1	XBXL10_1g17021		852.457	10910146	0.001	0.01942	High	1.33504								0	0	0	0	0	0
	LAGVTLGK	2	2	2	XBXL10_1g17021;XBXL10_1g14127		758.477	154253004	0.001	0.02761	High	2.11379	2.14407		High					0	9.55546e+07	0	0	0	0
	FYRPENTHK	3	2	2	XBXL10_1g17021;XBXL10_1g14127		1191.59	8.64816e+07	0.002	0.04435	High	1.78968	1.81534		High					0	4.41796e+07	0	0	0	0
	DLSALVAAR	1	1	1	XBXL10_1g17021		915.525	48486462	0.002	0.05053	High	1.87822								0	0	0	0	0	0
	ISWVGDPVK	1	2	2	XBXL10_1g17021;XBXL10_1g14127		1000.55	0	0.004	0.1018	High	1.56625								0	0	0	0	0	0
	SENEQINSGDKLPK	1	2	2	XBXL10_1g14127;XBXL10_1g17021		1558.77	5.93544e+07	0.006	0.2292	High	1.81059								1	0	0	0	0	0
	SNGKPNEADIK	1	2	2	XBXL10_1g17021;XBXL10_1g14127		1172.59	0	0.007	0.2641	High	1.56828								0	0	0	0	0	0
XBXL10_1g15098	XBmRNA28155| ldhb.S	46.71	1	17	18	63	1.3036e+09	5.81994e+08	1.30358e+08	0	0	0	74.678	46.71	17	32	49.7017	41.62	16	24	16.9641				17.07				5				7				334	36.3942	6.93213
	Sequence	# PSMs	# Proteins	# Protein Groups	Protein Group Accessions	Modifications	MH+ [Da]	A5: Area	q-Value	PEP	A6	XCorr A6	XCorr B6	XCorr C6	B6	XCorr D6	C6	XCorr E6	XCorr F6	# Missed Cleavages	B5: Area	C5: Area	D5: Area	E5: Area	F5: Area	D6	E6	F6
	LSGLPQHR	3	2	1	XBXL10_1g15098		907.511	70008965	0	0.004375	High	1.94823	1.95392		High					0	2.72985e+07	0	0	0	0
	DYSVTANSR	5	2	1	XBXL10_1g15098		1012.47	3.57435e+08	0	0.01808	High	1.48668	1.48959	1.41825	High		High			0	1.48726e+08	1.97926e+07	0	0	0
	TPTIVADK	3	2	1	XBXL10_1g15098		844.478	575773193	0	0.002979	High	2.44854	2.44219		High					0	224049505	0	0	0	0
	DDEVGQLQK	2	1	1	XBXL10_1g15098		1031.5	48968936	0	0.0003974	High	2.59065	2.09248		High					0	2.12875e+07	0	0	0	0
	LKDDEVGQLQK	7	1	1	XBXL10_1g15098		1272.68	334886704	0	0.0001009	High	3.29972	3.34721	2.76778	High		High			1	136433777	2.39086e+07	0	0	0
	LITNVCQDK	2	1	1	XBXL10_1g15098	C6(Carbamidomethyl)	1090.56	177832204	0	0.002459	High	1.90929	1.73927		High					0	0	0	0	0	0
	QQEGESRLNLVQR	2	6	2	CON_00906445.1;XBXL10_1g15098		1556.81	29525653	0	0.000917	High	2.68254	1.95686		High					1	4.253e+07	0	0	0	0
	IIGSGTNLDSAR	5	2	1	XBXL10_1g15098		1203.63	1.56208e+09	0	6.101e-05	High	2.8811	2.9634	2.33886	High		High			0	712939132	168919720	0	0	0
	IVVVTGGVR	3	2	1	XBXL10_1g15098		899.566	7.73974e+08	0	0.001275	High	1.99765	1.954		High					0	3.08915e+08	0	0	0	0
	VVDSAYEVIK	4	1	1	XBXL10_1g15098		1122.6	5.2631e+08	0	0.0008817	High	2.25769	1.99626		High					0	233391206	0	0	0	0
	SAETLWGIQK	7	1	1	XBXL10_1g15098		1132.6	1133600196	0	0.00026	High	2.86715	2.86414	2.24777	High		High			0	519404373	163894880	0	0	0
	LKGEVMDLQHGSLFLK	4	1	1	XBXL10_1g15098	M6(Oxidation)	1830.98	1.00133e+08	0	1.483e-08	High	4.51422	3.40345		High					1	47272371	0	0	0	0
	LKGEVMDLQHGSLFLK	1	1	1	XBXL10_1g15098		1814.98	77736920	0	0.0003746	High	3.12102								1	0	0	0	0	0
	FIIPQVVK	2	1	1	XBXL10_1g15098		943.597	290213044	0	0.009892	High	1.60974	1.60137		High					0	115205334	0	0	0	0
	ELADELALVDILEDK	8	2	1	XBXL10_1g15098		1685.89	1.21511e+09	0	7.881e-08	High	4.91195	3.86791	4.17281	High		High			0	513637072	58259792	0	0	0
	FRHLISEK	1	1	1	XBXL10_1g15098		1029.58	2.44406e+07	0.001	0.02706	High	2.62358								1	0	0	0	0	0
	KVVDSAYEVIK	2	1	1	XBXL10_1g15098		1250.7	110019120	0.003	0.08177	High	1.77256	1.65167		High					1	7.48286e+07	0	0	0	0
	VHPVSTMVK	1	2	1	XBXL10_1g15098	M7(Oxidation)	1013.55	3.3917e+07	0.007	0.2514	High	1.46345								0	0	0	0	0	0
	IVVVTGGVRQQEGESR	1	2	1	XBXL10_1g15098		1713.92	0	0.007	0.1929			2.01429		High					1	4.71746e+07	0	0	0	0
CON_00707101.1	SWISS-PROT:P12763 (Bos taurus) Alpha-2-HS-glycoprotein precursor	21.73	1	5	5	62	4.78871e+08	361311142	3.04457e+08	2.12975e+08	1.59303e+08	1.50426e+08	57.3164	12.53	2	11	42.0357	12.53	2	9	39.1596	41.9052	39.9012	38.3589	12.53	21.73	19.5	21.73	2	5	4	5	9	13	9	11	359	38.3944	5.50342
	Sequence	# PSMs	# Proteins	# Protein Groups	Protein Group Accessions	Modifications	MH+ [Da]	A5: Area	q-Value	PEP	A6	XCorr A6	XCorr B6	XCorr C6	B6	XCorr D6	C6	XCorr E6	XCorr F6	# Missed Cleavages	B5: Area	C5: Area	D5: Area	E5: Area	F5: Area	D6	E6	F6
	HTFSGVASVESSSGEAFHVGK	40	1	1	CON_00707101.1		2120	602969638	0	1.061e-07	High	6.92268	6.69403	5.72995	High	5.95241	High	6.6605	5.74066	0	465030788	405940175	436598283	3.26571e+08	2.98446e+08	High	High	High
	AQFVPLPVSVSVEFAVAATDCIAK	13	1	1	CON_00707101.1	C21(Carbamidomethyl)	2519.32	354771581	0	3.122e-09	High	6.5252	5.72076	4.42881	High	5.78174	High	5.95469	4.76559	0	257591496	202972902	173844016	132894560	133644604	High	High	High
	ALGGEDVR	3	1	1	CON_00707101.1		816.421	0	0	0.04664						1.50113			1.19381	0	0	0	1.02693e+07	0	9.40587e+06	High		High
	HTLNQIDSVK	3	1	1	CON_00707101.1		1154.62	0	0	0.007212						3.20494		3.26784	3.03705	0	0	0	21925396	1.84151e+07	1.91759e+07	High	High	High
	TPIVGQPSIPGGPVR	3	1	1	CON_00707101.1		1474.84	0	0	0.02512						3.15383		3.39637	2.37756	0	0	0	28482954	18442490	19187825	High	High	High
XBXL10_1g2396	XBmRNA4198| supt16h.L	23.46	1	2	26	61	4.47984e+08	3.04435e+08	0	0	0	0	76.8514	21.62	24	35	59.478	16.51	17	26																	1036	118.616	5.84619
	Sequence	# PSMs	# Proteins	# Protein Groups	Protein Group Accessions	Modifications	MH+ [Da]	A5: Area	q-Value	PEP	A6	XCorr A6	XCorr B6	XCorr C6	B6	XCorr D6	C6	XCorr E6	XCorr F6	# Missed Cleavages	B5: Area	C5: Area	D5: Area	E5: Area	F5: Area	D6	E6	F6
	EGSLVINNK	1	2	2	XBXL10_1g2396;XBXL10_1g5037		973.53	0	0	0.002768	High	2.51162								0	0	0	0	0	0
	AAALLTER	5	2	2	XBXL10_1g2396;XBXL10_1g5037		844.489	351810246	0	0.004206	High	2.58934	2.32983		High					0	201090349	0	0	0	0
	SYCSNLVR	2	2	2	XBXL10_1g2396;XBXL10_1g5037	C3(Carbamidomethyl)	998.472	57948048	0	0.005471	High	1.77533	1.84436		High					0	5.27313e+07	0	0	0	0
	KADRESLYEEVEEQK	4	2	2	XBXL10_1g2396;XBXL10_1g5037		1852.89	170391422	0	8.951e-08	High	5.48261	4.45455		High					2	186896241	0	0	0	0
	EWLNSCDLK	2	2	2	XBXL10_1g2396;XBXL10_1g5037	C6(Carbamidomethyl)	1164.54	56311902	0	0.0004959	High	2.09954	1.95856		High					0	47122348	0	0	0	0
	DLGFNGAPYR	1	2	2	XBXL10_1g2396;XBXL10_1g5037		1109.54	32536940	0	0.005755	High	2.08882								0	0	0	0	0	0
	ESLYEEVEEQK	2	2	2	XBXL10_1g2396;XBXL10_1g5037		1382.63	5.43757e+07	0	0.0001197	High	2.17019	2.2711		High					0	29129654	0	0	0	0
	YTEGVQSLNWTK	4	2	2	XBXL10_1g2396;XBXL10_1g5037		1425.7	2.40327e+08	0	1.216e-05	High	3.58066	2.68904		High					0	145869804	0	0	0	0
	QDSLVINLNR	4	2	2	XBXL10_1g2396;XBXL10_1g5037		1171.64	353483072	0	0.0001809	High	2.96533	3.12253		High					0	279354304	0	0	0	0
	DEVQDILGR	1	1	1	XBXL10_1g2396		1044.53	40606706	0	0.007184	High	2.19284								0	0	0	0	0	0
	DWDELEEEAR	1	2	2	XBXL10_1g2396;XBXL10_1g5037		1291.54	4.09814e+07	0	0.0007984	High	2.23286								0	0	0	0	0	0
	NEGNIFPNPEATFVK	3	2	2	XBXL10_1g2396;XBXL10_1g5037		1676.83	317909572	0	0.0009971	High	3.5417	3.26566		High					0	202977400	0	0	0	0
	SWYDILNK	3	2	2	XBXL10_1g2396;XBXL10_1g5037		1038.53	174875064	0	0.004099	High	1.51761	1.49058		High					0	134681440	0	0	0	0
	INFFCPGSALGR	1	2	2	XBXL10_1g2396;XBXL10_1g5037	C5(Carbamidomethyl)	1338.66	105935688	0	1.742e-05	High	2.72008								0	0	0	0	0	0
	TPGDPSVPSLNLQNAFR	6	2	2	XBXL10_1g2396;XBXL10_1g5037		1812.92	638659028	0	3.954e-05	High	4.39814	4.47792		High					0	405585226	0	0	0	0
	RHTDVQFYTEVGEITTDLGK	2	2	2	XBXL10_1g2396;XBXL10_1g5037		2309.14	2.16527e+08	0	0.001581	High	2.79242	2.18409		High					1	56568618	0	0	0	0
	HTDVQFYTEVGEITTDLGK	2	2	2	XBXL10_1g2396;XBXL10_1g5037		2153.04	9.68433e+07	0	4.712e-08	High	5.84445	5.27567		High					0	87458658	0	0	0	0
	KEDEEEEEEEK	1	2	2	XBXL10_1g2396;XBXL10_1g5037		1422.58	0	0	0.009611			2.73169		High					1	7.62571e+06	0	0	0	0
	FTSVRGDKVDILYNNIK	2	2	2	XBXL10_1g2396;XBXL10_1g5037		1982.06	0	0	0.001797			3.77188		High					2	4.20074e+07	0	0	0	0
	EDLEFEVPFRDLGFNGAPYR	1	1	1	XBXL10_1g2396		2371.14	0	0.001	0.01992	High	3.38245								1	0	0	0	0	0
	LAESVEK	4	2	2	XBXL10_1g2396;XBXL10_1g5037		775.42	2.89082e+08	0.002	0.05114	High	1.3091	1.25018		High					0	2.28365e+08	0	0	0	0
	FSVVSDK	2	2	2	XBXL10_1g2396;XBXL10_1g5037		781.409	2.30314e+08	0.002	0.05937	High	1.39079	1.25982		High					0	141888916	0	0	0	0
	VDILYNNIK	1	2	2	XBXL10_1g2396;XBXL10_1g5037		1091.61	141885836	0.003	0.06057	High	1.16704								0	0	0	0	0	0
	NVGIFLK	4	2	2	XBXL10_1g2396;XBXL10_1g5037		790.482	263948860	0.003	0.07424	High	1.41632	1.53634		High					0	192839017	0	0	0	0
	DLYIRPNIAQKR	1	2	2	XBXL10_1g2396;XBXL10_1g5037		1486.85	69658904	0.004	0.1257	High	2.63179								1	0	0	0	0	0
	DLYIRPNIAQK	1	2	2	XBXL10_1g2396;XBXL10_1g5037		1330.75	105129427	0.005	0.1719	High	1.28867								0	0	0	0	0	0
CON_CASB	SWISS-PROT:P02666 Beta-casein - Bos taurus (Bovine).	29.67	1	8	8	59	460722555	8.57614e+08	713701809	2.08108e+08	2.86149e+08	1.10383e+08	30.8423	18.66	5	13	33.6109	22.01	6	12	25.0921	15.4484	23.2644	6.61199	26.79	19.14	19.14	15.79	5	4	6	3	10	8	11	5	209	23.5683	5.18604
	Sequence	# PSMs	# Proteins	# Protein Groups	Protein Group Accessions	Modifications	MH+ [Da]	A5: Area	q-Value	PEP	A6	XCorr A6	XCorr B6	XCorr C6	B6	XCorr D6	C6	XCorr E6	XCorr F6	# Missed Cleavages	B5: Area	C5: Area	D5: Area	E5: Area	F5: Area	D6	E6	F6
	VLPVPQK	12	1	1	CON_CASB		780.497	797601540	0	0.1189	High	1.30674	1.26948	1.51794	High	1.56379	High	1.30916	1.3336	0	1.50386e+09	1.28944e+09	385968842	4.96339e+08	194803532	High	High	High
	AVPYPQRDMPIQAFLLYQEPVLGPVR	3	1	1	CON_CASB	M9(Oxidation)	3013.6	0	0	2.613e-07	High	3.6344	4.67151		High			2.49772		1	53106911	0	0	2.42978e+06	0		High
	DMPIQAFLLYQEPVLGPVR	13	1	1	CON_CASB	M2(Oxidation)	2202.17	1.17193e+08	0	4.448e-07	High	4.79619	3.62132		High	3.63414		4.58337	3.43046	0	6.43862e+07	0	28180732	2.05715e+07	2.59621e+07	High	High	High
	DMPIQAFLLYQEPVLGPVR	2	1	1	CON_CASB		2186.17	0	0	0.005604	High	2.71453								0	0	0	0	0	0
	AVPYPQRDMPIQAFLLYQEPVLGPVRGPFPIIV	11	1	1	CON_CASB	M9(Oxidation)	3737.03	0	0	9.986e-06			4.98222	4.95633	High	4.57793	High	2.4716		2	8.94062e+08	410268265	1.26486e+08	24690080	0	High	High
	DMPIQAFLLYQEPVLGPVRGPFPIIV	5	1	1	CON_CASB	M2(Oxidation)	2925.6	0	0	9.139e-06			4.80783	4.61958	High		High	2.28133		1	1.74917e+08	77273514	0	110214834	0		High
	FQSEEQQQTEDELQDK	1	1	1	CON_CASB		1981.86	0	0	3.041e-06				2.22041			High			0	0	0	0	0	0
	AVPYPQR	7	1	1	CON_CASB		830.451	449115853	0.001	0.02913	High	1.44289		1.36447		1.13261	High	1.23324	1.04788	0	0	4.41395e+08	1.11868e+08	2.51894e+08	0	High	High	High
	AVPYPQRDMPIQAFLLYQEPVLGPVRGPFPIIV	1	1	1	CON_CASB		3721.04	0	0.003	0.1033				3.90674			High			2	0	0	0	0	0
	EMPFPK	4	1	1	CON_CASB	M2(Oxidation)	764.365	135450272	0.004	0.09114	High	1.63332	1.32744		High					0	7.57429e+07	0	0	0	0
SPY-tagGFPnanobody	SPY-tagGFPnanobody	59.7	37	11	11	58	0	0	0	1.13088e+09	7.69427e+08	1.4124e+09										56.9626	50.3518	61.4593		59.7	50	59.7		9	7	10		21	15	22	134	14.9443	9.0708
	Sequence	# PSMs	# Proteins	# Protein Groups	Protein Group Accessions	Modifications	MH+ [Da]	A5: Area	q-Value	PEP	A6	XCorr A6	XCorr B6	XCorr C6	B6	XCorr D6	C6	XCorr E6	XCorr F6	# Missed Cleavages	B5: Area	C5: Area	D5: Area	E5: Area	F5: Area	D6	E6	F6
	SSYEDSVK	8	1	1	SPY-tagGFPnanobody		914.41	0	0	0.05592						2.08229		2.07695	2.04001	0	0	0	1.02888e+09	6.90902e+08	1.3235e+09	High	High	High
	EREWVAGMSSAGDR	8	1	1	SPY-tagGFPnanobody	M8(Oxidation)	1566.7	0	0	0.022						4.05192		3.41981	3.56146	1	0	0	213679632	1.20563e+08	193418292	High	High	High
	EWVAGMSSAGDR	6	1	1	SPY-tagGFPnanobody	M6(Oxidation)	1281.55	0	0	0.09509						2.44565		2.07745	2.06751	0	0	0	64941878	56855314	79015084	High	High	High
	EREWVAGMSSAGDR	2	1	1	SPY-tagGFPnanobody		1550.7	0	0	0.02211						3.58616			3.51138	1	0	0	36665804	0	4.39922e+07	High		High
	EWVAGMSSAGDRSSYEDSVK	2	1	1	SPY-tagGFPnanobody	M6(Oxidation)	2176.94	0	0	0.08699						1.60627			1.75083	1	0	0	0	0	0	High		High
	LSCAASGFPVNR	8	1	1	SPY-tagGFPnanobody	C3(Carbamidomethyl)	1278.63	0	0	0.003529						2.8184		3.04995	2.71658	0	0	0	1826012983	1.19849e+09	2307199289	High	High	High
	GVPHIVMVDAYKR	2	1	1	SPY-tagGFPnanobody	M7(Oxidation)	1500.8	0	0	0.009232						2.94214			3.32967	1	0	0	2.57655e+07	0	17259703	High		High
	HMAQVQLVESGGALVQPGGSLR	8	1	1	SPY-tagGFPnanobody	M2(Oxidation)	2250.17	0	0	0.0002803						6.92812		6.95276	7.87551	0	0	0	5.37748e+08	4.18894e+08	6.06507e+08	High	High	High
	HMAQVQLVESGGALVQPGGSLR	3	1	1	SPY-tagGFPnanobody		2234.17	0	0	0.004051						7.62994		7.98044	7.96976	0	0	0	1.41319e+08	123858782	9.29665e+07	High	High	High
	EREWVAGMSSAGDRSSYEDSVK	1	1	1	SPY-tagGFPnanobody		2446.1	0	0	0.1075									3.21142	2	0	0	0	0	1.92015e+07			High
	GRFTISR	6	37	1	SPY-tagGFPnanobody		836.474	0	0.003	0.2439						1.77424		1.84769	1.69459	1	0	0	218581045	152761611	351524434	High	High	High
	GRFTISRDDAR	3	1	1	SPY-tagGFPnanobody		1293.67	0	0.003	0.2229						2.08519			1.45216	2	0	0	153746503	0	9.39996e+07	High		High
	FTISRDDAR	1	1	1	SPY-tagGFPnanobody		1080.54	0	0.008	0.2828								2.35216		1	0	0	0	58599468	0		High
CON_00698285.3	(Bos taurus) Gene_Symbol=KRT24 similar to Keratin, type I cytoskeletal 24 - [ENSEMBL:ENSBTAP00000027749|REFSEQ:XP_001255494]	6.48	3	1	4	57	29105299536	1.84022e+10	1.58509e+10	9.99089e+09	1.58053e+10	2.18613e+10	20.5004	6.48	4	9	17.6197	3.05	3	9	17.6883	15.6219	17.3823	15.0733	3.05	3.05	3.05	3.05	3	3	3	3	10	10	10	9	525	55.0947	4.99561
	Sequence	# PSMs	# Proteins	# Protein Groups	Protein Group Accessions	Modifications	MH+ [Da]	A5: Area	q-Value	PEP	A6	XCorr A6	XCorr B6	XCorr C6	B6	XCorr D6	C6	XCorr E6	XCorr F6	# Missed Cleavages	B5: Area	C5: Area	D5: Area	E5: Area	F5: Area	D6	E6	F6
	IKEWYEK	11	6	5	CON_00009865.2;CON_00798492.2;CON_00698285.3;CON_00912554.1;XBXL10_1g38951		995.519	0	0	0.1027	High	1.67226	1.71723	1.77567	High	1.83061	High	1.83161	1.84758	1	1183595606	5.99349e+08	332223808	4.74372e+08	42052645	High	High	High
	LAADDFR	34	52	18	CON_00217963.3;CON_00450768.7;CON_109456;CON_00009865.2;CON_00136056.1;CON_00798492.2;CON_00912554.1;CON_18266793;CON_00384444.5;CON_00225378.3;CON_IPI00290077.1;CON_00721270.3;CON_IPI00418663.3;CON_00698285.3;CON_00708921.1;XBXL10_1g8279;XBXL10_1g38935;XBXL10_1g42200		807.4	8.7171e+10	0	0.01073	High	1.85348	2.01395	1.96806	High	1.91594	High	1.85693	1.89971	0	5.03039e+10	41248418266	2.78356e+10	45688204091	43680490412	High	High	High
	LAADDFRLK	10	19	10	CON_00009865.2;CON_00136056.1;CON_00798492.2;CON_00912554.1;CON_00225378.3;CON_IPI00290077.1;CON_IPI00418663.3;CON_00698285.3;XBXL10_1g42200;CON_18266793		1048.58	68838516	0	0.0001208	High	1.87086	2.4655	2.54109	High	2.37424	High	2.37455	2.30443	1	3719205489	5.7049e+09	1.80482e+09	1.25339e+09	0	High	High	High
	SDLEMQIESLTEELAYLK	2	1	1	CON_00698285.3	M5(Oxidation)	2128.04	7.60713e+07	0	1.565e-06	High	4.31325								0	0	0	0	0	0
CON_00713814.2	SWISS-PROT:P10096 (Bos taurus) Glyceraldehyde-3-phosphate dehydrogenase	25.23	1	6	8	56	4.60953e+08	3.19601e+08	2.67077e+08	1.70519e+08	2.51768e+08	1.2766e+08	21.3757	19.82	6	10	21.0844	24.92	7	10	26.4128	15.4744	16.7024	18.6071	25.23	22.52	24.92	20.42	8	6	7	6	11	8	9	8	333	35.8453	8.35303
	Sequence	# PSMs	# Proteins	# Protein Groups	Protein Group Accessions	Modifications	MH+ [Da]	A5: Area	q-Value	PEP	A6	XCorr A6	XCorr B6	XCorr C6	B6	XCorr D6	C6	XCorr E6	XCorr F6	# Missed Cleavages	B5: Area	C5: Area	D5: Area	E5: Area	F5: Area	D6	E6	F6
	QASEGPLK	6	1	1	CON_00713814.2		829.442	175592542	0	0.008222	High	2.34396	2.29355	1.67122	High		High	1.5053		0	159065453	2.11916e+07	0	9.84919e+06	0		High
	LTGMAFR	6	3	3	XBXL10_1g32459;CON_00713814.2;XBXL10_1g30178	M4(Oxidation)	811.413	8.64346e+07	0	0.01384	High	1.91125	1.48875	1.33927	High	1.15404	High	1.27295	1.29028	0	3.44216e+07	2.77929e+07	2.74733e+07	4.10526e+07	3.16628e+07	High	High	High
	VGVNGFGR	12	1	1	CON_00713814.2		805.432	397404545	0	0.01747	High	2.13107	2.15369	2.09936	High	1.81003	High	2.06119	1.88851	0	301340414	2.98388e+08	1.95133e+08	2.78283e+08	1.74551e+08	High	High	High
	VIPELNGK	6	3	3	CON_00713814.2;XBXL10_1g32459;XBXL10_1g30178		869.509	654424231	0	0.09241	High	1.67796	1.50198	1.63193	High	1.36008	High	1.39407		0	4.18908e+08	262218917	146807674	2.37337e+08	0	High	High
	VIISAPSADAPMFVMGVNHEK	7	1	1	CON_00713814.2	M12(Oxidation); M15(Oxidation)	2245.1	6.31448e+07	0	0.005976	High	3.43961	3.36663	4.41392	High	4.84768	High	4.54528	3.53899	0	38390158	45226657	3.52335e+07	4.61306e+07	2.91048e+07	High	High	High
	LISWYDNEFGYSNR	12	1	1	CON_00713814.2		1763.8	331030159	0	0.01052	High	3.01054	2.95132	2.59891	High	2.57879	High	3.29109	3.33061	0	238553490	240623537	169616382	239684206	176765490	High	High	High
	IVSNASCTTNCLAPLAK	5	1	1	CON_00713814.2	C7(Carbamidomethyl); C11(Carbamidomethyl)	1819.9	0	0	0.0001615			3.36113	2.25587	High	2.03459	High	2.44697	1.74929	0	0	3.6882e+07	3.72525e+07	3.6318e+07	29871662	High	High	High
	RVIISAPSADAPMFVMGVNHEK	2	1	1	CON_00713814.2	M13(Oxidation); M16(Oxidation)	2401.2	0	0.001	0.04093				3.40792			High		4.11531	1	0	0	0	0	1.23438e+07			High
CON_00707095.3	(Bos taurus) Gene_Symbol=ENO1 Alpha-enolase - [SWISS-PROT:Q9XSJ4|ENSEMBL:ENSBTAP00000017839|REFSEQ:NP_776474]	33.41	1	2	13	55	1.181e+09	412767197	7.05027e+07	2.70416e+07	3.1653e+07	2.09906e+07	70.6175	27.88	11	24	43.1852	24.42	9	16	22.6419	4.68588	6.23198	1.72852	17.74	6.68	6.91	1.38	7	3	3	1	8	3	3	1	434	47.2964	6.80029
	Sequence	# PSMs	# Proteins	# Protein Groups	Protein Group Accessions	Modifications	MH+ [Da]	A5: Area	q-Value	PEP	A6	XCorr A6	XCorr B6	XCorr C6	B6	XCorr D6	C6	XCorr E6	XCorr F6	# Missed Cleavages	B5: Area	C5: Area	D5: Area	E5: Area	F5: Area	D6	E6	F6
	IEEELGSK	6	3	3	CON_00707095.3;XBXL10_1g33404;XBXL10_1g31212		904.463	489213464	0	0.01676	High	1.71553	1.2576	0.612427	High	0.858676	High			0	1.82518e+08	5.51613e+07	2.66101e+07	0	0	High
	IGAEVYHNLK	4	4	3	CON_00707095.3;XBXL10_1g33404;XBXL10_1g31212		1143.62	942413668	0	0.0003282	High	2.45029	2.15806	2.18296	High		High			0	354985603	107876251	0	0	0
	EALELLK	6	3	3	CON_00707095.3;XBXL10_1g33404;XBXL10_1g31212		815.487	6.85029e+08	0	0.01431	High	1.9394	1.90151	1.60758	High		High			0	219673277	42178631	0	0	0
	DATNVGDEGGFAPNILENK	3	3	3	CON_00707095.3;XBXL10_1g33404;XBXL10_1g31212		1960.92	1384950120	0	1.179e-08	High	4.6188	3.80775		High					0	351294372	0	0	0	0
	AAVPSGASTGIYEALELRDNDK	7	3	3	CON_00707095.3;XBXL10_1g33404;XBXL10_1g31212		2277.13	1215627118	0	1.493e-13	High	6.5817	5.69362	6.30163	High		High			1	532021616	0	0	0	0
	AAVPSGASTGIYEALELR	1	4	3	CON_00707095.3;XBXL10_1g33404;XBXL10_1g31212		1804.94	91205600	0	1.29e-07	High	3.54847								0	0	0	0	0	0
	FGANAILGVSLAVCK	1	4	3	XBXL10_1g33404;XBXL10_1g31212;CON_00707095.3	C14(Carbamidomethyl)	1519.83	1.15962e+07	0	2.294e-05	High	2.68154								0	0	0	0	0	0
	SGETEDTFIADLVVGLCTGQIK	9	4	3	CON_00707095.3;XBXL10_1g33404;XBXL10_1g31212	C17(Carbamidomethyl)	2353.16	1.06216e+08	0	5.031e-09	High	6.00853	5.27412		High					0	8.92874e+07	0	0	0	0
	TIAPALVSK	2	1	1	CON_00707095.3		899.554	0	0	0.08254				1.73085			High	1.67975		0	0	46403443	0	2.13335e+07	0		High
	VNQIGSVTESLQACK	3	2	1	CON_00707095.3	C14(Carbamidomethyl)	1633.82	0	0	0.0008478				2.98923		3.01986	High	2.81045		0	0	2.34548e+07	27206617	2.48467e+07	0	High	High
	YNQILR	8	3	3	CON_00707095.3;XBXL10_1g33404;XBXL10_1g31212		806.451	626673210	0.001	0.02441	High	1.82765	1.74634	1.78744	High	1.66602	High	1.74177	1.72852	0	203441384	4.84705e+07	2.73082e+07	48778882	2.09906e+07	High	High	High
	EIFDSR	2	3	3	CON_00707095.3;XBXL10_1g33404;XBXL10_1g31212		766.373	1.86818e+08	0.004	0.1334	High	1.41228	1.076		High					0	5.95574e+07	0	0	0	0
	YDLDFK	3	6	4	CON_ENO2;CON_00707095.3;XBXL10_1g33404;XBXL10_1g31212		800.382	1.26273e+08	0.004	0.1365	High	1.59514	1.537		High					0	2.6822e+07	0	0	0	0
CON_109456	TREMBL:Q9UE12 Type I hair keratin 1 - Homo sapiens (Human).	33.41	9	4	12	54	2.91195e+10	1.68188e+10	1.38368e+10	1.39645e+10	22899309096	2.18659e+10	33.4478	32.93	11	16	10.9513	3.85	3	8	12.9207	9.14529	12.6368	12.6085	4.33	2.16	3.37	3.37	3	2	2	2	9	7	7	7	416	47.2071	4.88135
	Sequence	# PSMs	# Proteins	# Protein Groups	Protein Group Accessions	Modifications	MH+ [Da]	A5: Area	q-Value	PEP	A6	XCorr A6	XCorr B6	XCorr C6	B6	XCorr D6	C6	XCorr E6	XCorr F6	# Missed Cleavages	B5: Area	C5: Area	D5: Area	E5: Area	F5: Area	D6	E6	F6
	SNHEQEVNTLR	1	2	1	CON_109456		1326.64	0	0	0.01057	High	2.08969								0	0	0	0	0	0
	TIEELQQK	1	11	4	CON_109456;CON_110456;CON_18266793;CON_IPI00108478.1		988.53	4.73139e+07	0	0.007552	High	1.95145								0	0	0	0	0	0
	LAADDFR	34	52	18	CON_00217963.3;CON_00450768.7;CON_109456;CON_00009865.2;CON_00136056.1;CON_00798492.2;CON_00912554.1;CON_18266793;CON_00384444.5;CON_00225378.3;CON_IPI00290077.1;CON_00721270.3;CON_IPI00418663.3;CON_00698285.3;CON_00708921.1;XBXL10_1g8279;XBXL10_1g38935;XBXL10_1g42200		807.4	8.7171e+10	0	0.01073	High	1.85348	2.01395	1.96806	High	1.91594	High	1.85693	1.89971	0	5.03039e+10	41248418266	2.78356e+10	45688204091	43680490412	High	High	High
	SQYEALVETNRR	2	5	2	CON_109456;CON_110456		1465.74	39390144	0	0.01054	High	1.69664								1	0	0	0	0	0
	LVVQIDNAK	1	9	2	CON_109456;CON_IPI00108478.1		999.583	38976996	0	0.001722	High	1.62361								0	0	0	0	0	0
	QLVESDINGLRR	1	5	1	CON_109456		1399.76	47768901	0	0.0047	High	2.01486								1	0	0	0	0	0
	ILDELTLCK	2	8	3	CON_109456;CON_110456;CON_IPI00108478.1	C8(Carbamidomethyl)	1104.6	47876625	0	0.001601	High	2.12743		2.0186			High			0	0	1.36479e+07	0	0	0
	QNQEYQVLLDVR	1	11	3	CON_109456;CON_110456;CON_IPI00108478.1		1504.78	0	0	3.722e-06	High	2.69892								0	0	0	0	0	0
	QVVSSSEQLQSYQAEIIELRR	1	4	1	CON_109456		2463.29	52094154	0	2.459e-07	High	3.16252								1	0	0	0	0	0
	TVNALEIELQAQHNLRDSLENTLTESEAR	1	4	1	CON_109456		3294.66	2.63032e+07	0	1.556e-06	High	5.23603								1	0	0	0	0	0
	LAADDFRTK	4	24	6	CON_00217963.3;CON_00450768.7;CON_109456;CON_00384444.5;CON_00721270.3;XBXL10_1g38935		1036.54	0	0	0.001575			1.27407	1.67138	High	1.47839	High			1	80396022	248306880	93327792	0	0	High
	LASYLEK	5	19	5	CON_109456;CON_IPI00304458.2;CON_110456;CON_00009866.6;CON_00708921.1		823.457	135553876	0.001	0.02597	High	1.69789	1.62544		High			1.68154	1.68721	0	72171355	0	0	110414101	5.1217e+07		High	High
XBXL10_1g37749	XBmRNA71348| LOC108699999	18.72	7	34	36	54	1.04855e+08	6.08164e+07	0	0	0	0	114.845	18.72	36	40	36.8006	7.38	14	14																	2644	281.397	5.87158
	Sequence	# PSMs	# Proteins	# Protein Groups	Protein Group Accessions	Modifications	MH+ [Da]	A5: Area	q-Value	PEP	A6	XCorr A6	XCorr B6	XCorr C6	B6	XCorr D6	C6	XCorr E6	XCorr F6	# Missed Cleavages	B5: Area	C5: Area	D5: Area	E5: Area	F5: Area	D6	E6	F6
	VLPTHDASK	1	4	1	XBXL10_1g37749		967.521	4.75391e+06	0	0.004893	High	1.49897								0	0	0	0	0	0
	IKVDPSHDSSK	1	1	1	XBXL10_1g37749		1212.62	1.21655e+07	0	0.002616	High	2.08628								1	0	0	0	0	0
	AEGPGLNR	2	4	1	XBXL10_1g37749		813.42	3.83154e+07	0	0.01394	High	1.74146	1.46021		High					0	1.90853e+07	0	0	0	0
	ITGDDSLR	1	1	1	XBXL10_1g37749		876.442	4.36296e+07	0	0.0072	High	1.61278								0	0	0	0	0	0
	VYGPGVAK	2	3	1	XBXL10_1g37749		790.445	3.09867e+07	0	0.01758	High	1.89688	1.86671		High					0	1.80182e+07	0	0	0	0
	SEAFTQHAAAPR	2	2	1	XBXL10_1g37749		1285.63	5.7909e+07	0	0.0001886	High	3.28509	3.61116		High					0	1.83683e+07	0	0	0	0
	IQQNTFTR	1	7	1	XBXL10_1g37749		1007.53	2.03595e+07	0	0.003059	High	1.24075								0	0	0	0	0	0
	AYGPGLEK	3	3	2	XBXL10_1g37749;XBXL10_1g22382		834.436	4.48588e+07	0	0.01656	High	1.68067	1.66739		High					0	0	0	0	0	0
	LHVKPAIDTSGVK	1	1	1	XBXL10_1g37749		1364.79	38110468	0	0.0009493	High	2.81907								0	0	0	0	0	0
	VVVSGQGLTEGR	2	2	1	XBXL10_1g37749		1201.65	123827976	0	4.801e-05	High	2.10464	1.91445		High					0	72716275	0	0	0	0
	TPCEEIVVK	1	2	1	XBXL10_1g37749	C3(Carbamidomethyl)	1074.55	6.96632e+07	0	0.002353	High	1.60164								0	0	0	0	0	0
	VTAQGPGLEPSGNIANK	1	3	1	XBXL10_1g37749		1652.86	78082718	0	1.747e-07	High	3.68672								0	0	0	0	0	0
	SGVEIGKPTHFTVNAK	1	2	1	XBXL10_1g37749		1684.9	38396791	0	8.199e-06	High	4.02541								0	0	0	0	0	0
	SPFEVNVDK	1	2	1	XBXL10_1g37749		1034.52	62454508	0	0.01181	High	1.92025								0	0	0	0	0	0
	EAGAGGLSIAVEGPSK	1	9	2	XBXL10_1g37749;XBXL10_1g22382		1442.75	8.55931e+07	0	0.0003236	High	1.8018								0	0	0	0	0	0
	AGAGALTVTIDGPSK	2	2	1	XBXL10_1g37749		1357.73	6.20067e+07	0	6.334e-06	High	3.34219	3.10903		High					0	25110481	0	0	0	0
	ANLDVQFTGPAK	1	2	1	XBXL10_1g37749		1260.66	75458133	0	9.82e-05	High	3.03702								0	0	0	0	0	0
	GAGTGGLGLAVEGPSEAK	1	3	1	XBXL10_1g37749		1570.81	82290944	0	8.189e-05	High	4.1689								0	0	0	0	0	0
	FADQHVPGSPFSVK	2	3	1	XBXL10_1g37749		1515.76	9.27162e+07	0	0.0007718	High	3.28208	2.38039		High					0	52108686	0	0	0	0
	LTVSSLQESGLK	1	3	1	XBXL10_1g37749		1261.7	38941460	0	0.001153	High	2.37728								0	0	0	0	0	0
	YGGDEIPYSPYR	2	2	1	XBXL10_1g37749		1416.64	6.42145e+07	0	8.623e-05	High	2.90238	2.87557		High					0	34221535	0	0	0	0
	GGSVGSPTPFTIDTK	2	1	1	XBXL10_1g37749		1463.74	5.7454e+07	0	2.416e-05	High	3.05084	2.40794		High					0	2.71252e+07	0	0	0	0
	TGLAINKPAEFTVDAK	2	2	1	XBXL10_1g37749		1674.9	75966169	0	2.414e-06	High	4.32256	4.55614		High					0	0	0	0	0	0
	DFDVIDNHDNTYTVK	1	2	1	XBXL10_1g37749		1795.82	53739896	0	0.0008264	High	4.08439								0	0	0	0	0	0
	AWGPGLEGGVVGK	2	3	1	XBXL10_1g37749		1226.65	9.696e+07	0	4.189e-05	High	2.69854	2.60998		High					0	5.76241e+07	0	0	0	0
	VNQPASFAVSLNGAK	2	3	1	XBXL10_1g37749		1502.8	64272429	0	4.423e-05	High	3.77457	2.58153		High					0	32273318	0	0	0	0
	YGGPYHIVGSPFK	1	2	1	XBXL10_1g37749		1421.72	41472620	0	3.595e-06	High	3.20833								0	0	0	0	0	0
	DAGEGGLSLAIEGPSK	1	3	1	XBXL10_1g37749		1500.75	41133859	0	3.526e-07	High	3.93072								0	0	0	0	0	0
	FNDEHIPDSPFVVPVGSTSDDAR	3	2	1	XBXL10_1g37749		2501.15	28850800	0	7.629e-07	High	4.52897	3.75195		High					0	0	0	0	0	0
	TFEPSEFIIDTR	1	2	1	XBXL10_1g37749		1454.72	9.37766e+07	0	3.034e-05	High	2.43786								0	0	0	0	0	0
	EGPYNISLLYGDDEVPHSPFK	1	1	1	XBXL10_1g37749		2377.14	56590245	0	1.081e-06	High	4.00171								0	0	0	0	0	0
	AGGPGLEQAEVGTPAEFSIWTR	2	1	1	XBXL10_1g37749		2273.12	22347629	0	4.174e-09	High	4.99028								0	0	0	0	0	0
	ASGPGLNTTGVPASLPVEFTIDAK	3	3	1	XBXL10_1g37749		2342.22	8.668e+07	0	1.479e-06	High	5.62051	3.46831		High					0	0	0	0	0	0
	LIALLEVLSQK	1	6	1	XBXL10_1g37749		1226.77	1.44672e+07	0	2.373e-05	High	2.91934								0	0	0	0	0	0
	VTVLFAGQHIAK	1	3	1	XBXL10_1g37749		1283.75	52950323	0.002	0.04933	High	2.25833								0	0	0	0	0	0
	VHSPSGALEECCVTEIDEDK	1	2	1	XBXL10_1g37749	C11(Carbamidomethyl); C12(Carbamidomethyl)	2274.99	2.07172e+07	0.002	0.04021	High	1.85076								0	0	0	0	0	0
CON_107456	SWISS-PROT:O43790 Keratin, type II cuticular Hb6 (Hair keratin, type II Hb6) (ghHb6) - Homo sapiens (Human).	9.47	4	1	6	51	2.15333e+09	2.51216e+09	1.98458e+09	1.13372e+09	1.57579e+09	1.01842e+09	16.9604	3.7	3	11	11.2869	1.85	2	8	15.1495	8.98317	8.92765	14.9965	5.76	3.7	3.7	7.41	4	3	3	5	9	7	8	8	486	53.4663	5.65576
	Sequence	# PSMs	# Proteins	# Protein Groups	Protein Group Accessions	Modifications	MH+ [Da]	A5: Area	q-Value	PEP	A6	XCorr A6	XCorr B6	XCorr C6	B6	XCorr D6	C6	XCorr E6	XCorr F6	# Missed Cleavages	B5: Area	C5: Area	D5: Area	E5: Area	F5: Area	D6	E6	F6
	FLEQQNK	21	50	20	CON_IPI00290857.2;CON_107456;CON_00300725.7;CON_IPI00554648.3;CON_IPI00306959.10;CON_00009867.3;CON_00299145.9;CON_106456;CON_105456;CON_00166205.2;CON_00293665.7;CON_00697851.1;CON_00124800.2;CON_00221797.1;CON_IPI00241841.9;XBXL10_1g8290;XBXL10_1g8291;XBXL10_1g10877;XBXL10_1g10870;XBXL10_1g10871		906.468	2.22081e+09	0	0.1134	High	1.69707	1.73364	1.60086	High	1.57643	High	1.55466	1.64136	0	1627774338	1836262672	1.19747e+09	1.94041e+09	1.03942e+09	High	High	High
	LTAEVENAK	5	4	1	CON_107456		974.515	1.04605e+07	0	0.02427	High	1.90957		1.95173		1.80337	High	1.77483	1.97302	0	0	3.00914e+07	3.94143e+06	5.20225e+06	2.25847e+07	High	High	High
	VRFLEQQNK	22	50	20	CON_IPI00290857.2;CON_107456;CON_00300725.7;CON_IPI00554648.3;CON_IPI00306959.10;CON_00009867.3;CON_00299145.9;CON_106456;CON_105456;CON_00166205.2;CON_00293665.7;CON_00697851.1;CON_00124800.2;CON_00221797.1;CON_IPI00241841.9;XBXL10_1g8290;XBXL10_1g8291;XBXL10_1g10877;XBXL10_1g10870;XBXL10_1g10871		1161.64	4228717839	0	0.01767	High	2.65454	2.71945	2.56823	High	2.672	High	2.65601	2.5828	1	3.39655e+09	4087371328	2.19974e+09	2.78177e+09	1985595236	High	High	High
	LAELEGALQK	1	6	3	CON_107456;CON_106456;CON_00124800.2		1071.6	0	0	0.0004801				1.96513			High			0	0	28674297	0	0	0
	EEINELNR	1	6	3	CON_107456;CON_106456;CON_00124800.2		1016.51	0	0.001	0.1415									1.70954	0	0	0	0	0	30235201			High
	SRAEAESWYR	1	6	3	CON_107456;CON_106456;CON_00124800.2		1254.59	0	0.002	0.1925									2.8537	1	0	0	0	0	1.04277e+07			High
CON_106456	SWISS-PROT:P78386 Keratin, type II cuticular Hb5 (Hair keratin, type II Hb5) - Homo sapiens (Human).	9.66	1	2	7	49	3.22476e+09	2.51216e+09	1.9841e+09	1.6986e+09	1.58737e+09	1.01842e+09	15.0508	1.78	2	10	11.2869	1.78	2	8	13.1978	7.1798	11.9411	13.0235	3.75	1.78	4.14	5.33	3	2	4	4	8	6	10	7	507	55.7665	6.55127
	Sequence	# PSMs	# Proteins	# Protein Groups	Protein Group Accessions	Modifications	MH+ [Da]	A5: Area	q-Value	PEP	A6	XCorr A6	XCorr B6	XCorr C6	B6	XCorr D6	C6	XCorr E6	XCorr F6	# Missed Cleavages	B5: Area	C5: Area	D5: Area	E5: Area	F5: Area	D6	E6	F6
	FLEQQNK	21	50	20	CON_IPI00290857.2;CON_107456;CON_00300725.7;CON_IPI00554648.3;CON_IPI00306959.10;CON_00009867.3;CON_00299145.9;CON_106456;CON_105456;CON_00166205.2;CON_00293665.7;CON_00697851.1;CON_00124800.2;CON_00221797.1;CON_IPI00241841.9;XBXL10_1g8290;XBXL10_1g8291;XBXL10_1g10877;XBXL10_1g10870;XBXL10_1g10871		906.468	2.22081e+09	0	0.1134	High	1.69707	1.73364	1.60086	High	1.57643	High	1.55466	1.64136	0	1627774338	1836262672	1.19747e+09	1.94041e+09	1.03942e+09	High	High	High
	VRFLEQQNK	22	50	20	CON_IPI00290857.2;CON_107456;CON_00300725.7;CON_IPI00554648.3;CON_IPI00306959.10;CON_00009867.3;CON_00299145.9;CON_106456;CON_105456;CON_00166205.2;CON_00293665.7;CON_00697851.1;CON_00124800.2;CON_00221797.1;CON_IPI00241841.9;XBXL10_1g8290;XBXL10_1g8291;XBXL10_1g10877;XBXL10_1g10870;XBXL10_1g10871		1161.64	4228717839	0	0.01767	High	2.65454	2.71945	2.56823	High	2.672	High	2.65601	2.5828	1	3.39655e+09	4087371328	2.19974e+09	2.78177e+09	1985595236	High	High	High
	LAELEGALQK	1	6	3	CON_107456;CON_106456;CON_00124800.2		1071.6	0	0	0.0004801				1.96513			High			0	0	28674297	0	0	0
	ATAENEFVVLKK	1	1	1	CON_106456		1348.75	0	0	0.0279								1.77469		1	0	0	0	1.65135e+07	0		High
	ATAENEFVVLK	2	1	1	CON_106456		1220.65	0	0	0.02822								2.48733		0	0	0	0	3.99228e+07	0		High
	EEINELNR	1	6	3	CON_107456;CON_106456;CON_00124800.2		1016.51	0	0.001	0.1415									1.70954	0	0	0	0	0	30235201			High
	SRAEAESWYR	1	6	3	CON_107456;CON_106456;CON_00124800.2		1254.59	0	0.002	0.1925									2.8537	1	0	0	0	0	1.04277e+07			High
XBXL10_1g38958	XBmRNA73514| krt50.L	3.27	2	1	2	49	32550223282	42043828040	38071526344	2.88528e+10	39374069632	34696907176	11.5143	3.27	2	9	11.3811	1.53	1	8	14.3273	11.1084	14.8154	13.0357	1.53	1.53	1.53	1.53	1	1	1	1	9	7	8	8	459	49.2873	5.98584
	Sequence	# PSMs	# Proteins	# Protein Groups	Protein Group Accessions	Modifications	MH+ [Da]	A5: Area	q-Value	PEP	A6	XCorr A6	XCorr B6	XCorr C6	B6	XCorr D6	C6	XCorr E6	XCorr F6	# Missed Cleavages	B5: Area	C5: Area	D5: Area	E5: Area	F5: Area	D6	E6	F6
	LASYLDK	48	25	13	CON_00217963.3;CON_00450768.7;CON_00009865.2;CON_00019359.3;CON_00384444.5;CON_00136056.1;CON_00225378.3;CON_IPI00290077.1;CON_00721270.3;CON_00912554.1;XBXL10_1g38958;XBXL10_1g38951;XBXL10_1g38957		809.44	60787022168	0	0.1013	High	2.05419	2.15733	1.9115	High	1.9521	High	2.09405	1.9971	0	42043828040	38071526344	2.88528e+10	39374069632	34696907176	High	High	High
	YENEQVIR	1	2	1	XBXL10_1g38958		1050.52	4313424396	0.008	0.3046	High	1.4987								0	0	0	0	0	0
XBXL10_1g38957	XBmRNA73513| krt51.L	6.04	1	1	2	49	60787022168	42043828040	38071526344	2.88528e+10	39374069632	34696907176	11.5143	1.69	1	8	11.3811	1.69	1	8	14.3273	11.1084	14.8154	13.0357	1.69	1.69	6.04	1.69	1	1	2	1	9	7	9	8	414	45.3957	5.47803
	Sequence	# PSMs	# Proteins	# Protein Groups	Protein Group Accessions	Modifications	MH+ [Da]	A5: Area	q-Value	PEP	A6	XCorr A6	XCorr B6	XCorr C6	B6	XCorr D6	C6	XCorr E6	XCorr F6	# Missed Cleavages	B5: Area	C5: Area	D5: Area	E5: Area	F5: Area	D6	E6	F6
	LASYLDK	48	25	13	CON_00217963.3;CON_00450768.7;CON_00009865.2;CON_00019359.3;CON_00384444.5;CON_00136056.1;CON_00225378.3;CON_IPI00290077.1;CON_00721270.3;CON_00912554.1;XBXL10_1g38958;XBXL10_1g38951;XBXL10_1g38957		809.44	60787022168	0	0.1013	High	2.05419	2.15733	1.9115	High	1.9521	High	2.09405	1.9971	0	42043828040	38071526344	2.88528e+10	39374069632	34696907176	High	High	High
	SELQPQVDSLTEELAYLK	1	1	1	XBXL10_1g38957		2063.05	0	0	0.08289								1.57556		0	0	0	0	0	0		High
CON_00708921.1	(Bos taurus) Gene_Symbol=KRT18 keratin 18 - [TREMBL:A1XEA4;A1XEA5;A1XEB2;A6H7D3|ENSEMBL:ENSBTAP00000001988|REFSEQ:XP_582930]	5.36	4	1	3	48	44678879580	2.96358e+10	41248418266	2.85137e+10	1.52726e+10	2.3709e+10	17.3444	5.36	3	9	15.4868	5.36	3	9	9.23068	11.2869	16.4319	14.7348	1.63	3.73	5.36	5.36	1	2	3	3	6	7	9	8	429	47.9355	5.37646
	Sequence	# PSMs	# Proteins	# Protein Groups	Protein Group Accessions	Modifications	MH+ [Da]	A5: Area	q-Value	PEP	A6	XCorr A6	XCorr B6	XCorr C6	B6	XCorr D6	C6	XCorr E6	XCorr F6	# Missed Cleavages	B5: Area	C5: Area	D5: Area	E5: Area	F5: Area	D6	E6	F6
	LAADDFR	34	52	18	CON_00217963.3;CON_00450768.7;CON_109456;CON_00009865.2;CON_00136056.1;CON_00798492.2;CON_00912554.1;CON_18266793;CON_00384444.5;CON_00225378.3;CON_IPI00290077.1;CON_00721270.3;CON_IPI00418663.3;CON_00698285.3;CON_00708921.1;XBXL10_1g8279;XBXL10_1g38935;XBXL10_1g42200		807.4	8.7171e+10	0	0.01073	High	1.85348	2.01395	1.96806	High	1.91594	High	1.85693	1.89971	0	5.03039e+10	41248418266	2.78356e+10	45688204091	43680490412	High	High	High
	LASYLEK	5	19	5	CON_109456;CON_IPI00304458.2;CON_110456;CON_00009866.6;CON_00708921.1		823.457	135553876	0.001	0.02597	High	1.69789	1.62544		High			1.68154	1.68721	0	72171355	0	0	110414101	5.1217e+07		High	High
	AQYDELAQK	9	1	1	CON_00708921.1		1065.52	4.67301e+10	0.004	0.1377	High	2.38865	2.42368		High	2.14164		1.99259	2.12631	0	38531312340	0	2.91918e+10	1.92915e+07	27395406787	High	High	High
CON_18266793	SWISS-PROT:O76014 Keratin, type I cuticular HA7 (Hair keratin, type I HA7)	7.43	5	2	5	47	2.90957e+10	2.70115e+10	2.34767e+10	1.48202e+10	2.34708e+10	1.45641e+10	12.9711	3.61	3	7	14.1924	1.91	2	7	14.1622	13.7913	15.5507	15.0556	1.91	1.91	1.91	5.73	2	2	2	4	8	8	8	9	471	53.0865	5.33838
	Sequence	# PSMs	# Proteins	# Protein Groups	Protein Group Accessions	Modifications	MH+ [Da]	A5: Area	q-Value	PEP	A6	XCorr A6	XCorr B6	XCorr C6	B6	XCorr D6	C6	XCorr E6	XCorr F6	# Missed Cleavages	B5: Area	C5: Area	D5: Area	E5: Area	F5: Area	D6	E6	F6
	TIEELQQK	1	11	4	CON_109456;CON_110456;CON_18266793;CON_IPI00108478.1		988.53	4.73139e+07	0	0.007552	High	1.95145								0	0	0	0	0	0
	LAADDFR	34	52	18	CON_00217963.3;CON_00450768.7;CON_109456;CON_00009865.2;CON_00136056.1;CON_00798492.2;CON_00912554.1;CON_18266793;CON_00384444.5;CON_00225378.3;CON_IPI00290077.1;CON_00721270.3;CON_IPI00418663.3;CON_00698285.3;CON_00708921.1;XBXL10_1g8279;XBXL10_1g38935;XBXL10_1g42200		807.4	8.7171e+10	0	0.01073	High	1.85348	2.01395	1.96806	High	1.91594	High	1.85693	1.89971	0	5.03039e+10	41248418266	2.78356e+10	45688204091	43680490412	High	High	High
	LAADDFRIK	10	19	10	CON_00009865.2;CON_00136056.1;CON_00798492.2;CON_00912554.1;CON_00225378.3;CON_IPI00290077.1;CON_IPI00418663.3;CON_00698285.3;XBXL10_1g42200;CON_18266793		1048.58	68838516	0	0.0001208	High	1.87086	2.4655	2.54109	High	2.37424	High	2.37455	2.30443	1	3719205489	5.7049e+09	1.80482e+09	1.25339e+09	0	High	High	High
	ADLEAQQESLK	1	2	1	CON_18266793		1231.62	0	0	0.03478									1.82987	0	0	0	0	0	6838932			High
	LANYLEK	1	6	1	CON_18266793		850.466	0	0.002	0.2167									0.881505	0	0	0	0	0	5.10371e+06			High
CON_00124800.2	TREMBL:Q61726 Tax_Id=10090 Gene_Symbol=5430421N21Rik Keratin type II	9.81	1	1	6	47	3.22476e+09	2.51216e+09	1.9841e+09	1.6986e+09	2.36109e+09	1.01842e+09	15.0508	1.88	2	10	11.2869	1.88	2	8	13.1978	7.1798	7.15282	13.0235	3.97	3.97	1.88	5.64	3	3	2	4	8	7	7	7	479	52.7755	5.74463
	Sequence	# PSMs	# Proteins	# Protein Groups	Protein Group Accessions	Modifications	MH+ [Da]	A5: Area	q-Value	PEP	A6	XCorr A6	XCorr B6	XCorr C6	B6	XCorr D6	C6	XCorr E6	XCorr F6	# Missed Cleavages	B5: Area	C5: Area	D5: Area	E5: Area	F5: Area	D6	E6	F6
	FLEQQNK	21	50	20	CON_IPI00290857.2;CON_107456;CON_00300725.7;CON_IPI00554648.3;CON_IPI00306959.10;CON_00009867.3;CON_00299145.9;CON_106456;CON_105456;CON_00166205.2;CON_00293665.7;CON_00697851.1;CON_00124800.2;CON_00221797.1;CON_IPI00241841.9;XBXL10_1g8290;XBXL10_1g8291;XBXL10_1g10877;XBXL10_1g10870;XBXL10_1g10871		906.468	2.22081e+09	0	0.1134	High	1.69707	1.73364	1.60086	High	1.57643	High	1.55466	1.64136	0	1627774338	1836262672	1.19747e+09	1.94041e+09	1.03942e+09	High	High	High
	VRFLEQQNK	22	50	20	CON_IPI00290857.2;CON_107456;CON_00300725.7;CON_IPI00554648.3;CON_IPI00306959.10;CON_00009867.3;CON_00299145.9;CON_106456;CON_105456;CON_00166205.2;CON_00293665.7;CON_00697851.1;CON_00124800.2;CON_00221797.1;CON_IPI00241841.9;XBXL10_1g8290;XBXL10_1g8291;XBXL10_1g10877;XBXL10_1g10870;XBXL10_1g10871		1161.64	4228717839	0	0.01767	High	2.65454	2.71945	2.56823	High	2.672	High	2.65601	2.5828	1	3.39655e+09	4087371328	2.19974e+09	2.78177e+09	1985595236	High	High	High
	LAELEGALQK	1	6	3	CON_107456;CON_106456;CON_00124800.2		1071.6	0	0	0.0004801				1.96513			High			0	0	28674297	0	0	0
	KRYEEEVALR	1	1	1	CON_00124800.2		1292.7	0	0.001	0.152						1.69065				2	0	0	0	0	0	High
	EEINELNR	1	6	3	CON_107456;CON_106456;CON_00124800.2		1016.51	0	0.001	0.1415									1.70954	0	0	0	0	0	30235201			High
	SRAEAESWYR	1	6	3	CON_107456;CON_106456;CON_00124800.2		1254.59	0	0.002	0.1925									2.8537	1	0	0	0	0	1.04277e+07			High
XBXL10_1g31067	XBmRNA58735| h2ax.2.L	59.44	5	1	6	46	5.10262e+09	6.56357e+09	1.73071e+09	1.2016e+08	244617778	1.75805e+08	31.4665	16.08	3	14	40.7687	59.44	6	15	21.3796	3.94232	4.03679	4.18692	16.08	11.19	6.29	11.19	3	2	1	2	9	3	2	3	143	15.1904	10.9019
	Sequence	# PSMs	# Proteins	# Protein Groups	Protein Group Accessions	Modifications	MH+ [Da]	A5: Area	q-Value	PEP	A6	XCorr A6	XCorr B6	XCorr C6	B6	XCorr D6	C6	XCorr E6	XCorr F6	# Missed Cleavages	B5: Area	C5: Area	D5: Area	E5: Area	F5: Area	D6	E6	F6
	HLQLAVR	13	22	4	XBXL10_1g16785;XBXL10_1g31067;XBXL10_1g6367;XBXL10_1g9050		836.51	4009390390	0	0.01569	High	1.83102	1.82811	1.7885	High	1.4849	High		1.4319	0	4209339008	849711912	2.87118e+07	0	6.21521e+07	High		High
	HLQLAVRNDEELNK	12	20	2	XBXL10_1g16785;XBXL10_1g31067		1678.88	1058071746	0	8.358e-05	High	3.93272	3.96841	3.89195	High		High			1	2066654728	6.98573e+08	0	0	0
	AGLQFPVGR	17	24	6	XBXL10_1g19990;XBXL10_1g1206;XBXL10_1g16785;XBXL10_1g6367;XBXL10_1g9050;XBXL10_1g31067		944.532	10240411662	0	0.00553	High	2.59865	2.45053	2.42895	High	2.11411	High	2.14759	2.13156	0	13414708960	3.64384e+09	2.11607e+08	244617778	289458822	High	High	High
	LLGGVTIAQGGVLPNIQAVLLPK	1	4	2	XBXL10_1g31067;XBXL10_1g19990		2271.38	0	0	3.568e-07			4.84508		High					0	67200996	0	0	0	0
	VGAGAPVYLAAVLEYLTAEILELAGNAAR	2	19	2	XBXL10_1g16785;XBXL10_1g31067		2915.59	0	0	8.155e-12			7.18149		High					0	1.34863e+08	0	0	0	0
	TSVAAPASGK	1	1	1	XBXL10_1g31067		888.479	0	0.002	0.05779			1.41734		High					0	1.08269e+07	0	0	0	0
CON_00839408.2	(Bos taurus) Gene_Symbol=PKM2 Pyruvate kinase - [TREMBL:A5D984;Q3ZC87|ENSEMBL:ENSBTAP00000044619|REFSEQ:XP_590109]	25.61	2	1	12	45	1.45775e+09	7.31711e+08	3.47219e+07	2.02094e+07	2.87966e+07	1.69624e+07	49.7321	21.09	10	20	26.4792	14.88	9	15	4.19874	4.28617	3.43354	4.50474	7.53	4.52	6.21	4.52	3	2	3	2	3	2	3	2	531	57.912	7.85498
	Sequence	# PSMs	# Proteins	# Protein Groups	Protein Group Accessions	Modifications	MH+ [Da]	A5: Area	q-Value	PEP	A6	XCorr A6	XCorr B6	XCorr C6	B6	XCorr D6	C6	XCorr E6	XCorr F6	# Missed Cleavages	B5: Area	C5: Area	D5: Area	E5: Area	F5: Area	D6	E6	F6
	GSGTAEVELKK	4	3	3	CON_00839408.2;XBXL10_1g15926;XBXL10_1g12995		1118.61	270616311	0	0.0003654	High	2.53848	2.57604		High					1	86259212	0	0	0	0
	GSGTAEVELK	2	3	3	CON_00839408.2;XBXL10_1g15926;XBXL10_1g12995		990.51	330277590	0	0.01177	High	2.40773	2.4099		High					0	169434642	0	0	0	0
	GDYPLEAVR	5	3	3	CON_00839408.2;XBXL10_1g15926;XBXL10_1g12995		1019.52	988675586	0	0.01645	High	1.35133	1.26521		High			0.77765		0	491898088	0	0	2.35969e+07	0		High
	NTGIICTIGPASR	6	2	2	CON_00839408.2;XBXL10_1g15926	C6(Carbamidomethyl)	1359.71	126789623	0	0.02755	High	3.10378	2.82045	2.43323	High	2.36736	High	3.43354	2.64722	0	79512839	35881087	1.40004e+07	2.92774e+07	1.39411e+07	High	High	High
	GDLGIEIPAEK	8	5	4	CON_00839408.2;XBXL10_1g15926;XBXL10_1g37055;XBXL10_1g12995		1141.61	1330633372	0	2.642e-05	High	2.85149	2.73305	1.76551	High	1.91881	High	1.3256	1.85752	0	694270523	5.67283e+07	26418416	33515530	19983727	High	High	High
	RFDEILEASDGIMVAR	1	5	4	CON_00839408.2;XBXL10_1g15926;XBXL10_1g37055;XBXL10_1g12995		1821.92	88305833	0	3.904e-08	High	4.96101								1	0	0	0	0	0
	AEGSDVANAVLDGADCIMLSGETAK	1	3	3	CON_00839408.2;XBXL10_1g15926;XBXL10_1g12995	C16(Carbamidomethyl)	2494.15	6.00341e+07	0	2.978e-09	High	6.20995								0	0	0	0	0	0
	IYVDDGLISLLVK	10	3	3	CON_00839408.2;XBXL10_1g15926;XBXL10_1g12995		1447.84	2053940786	0	7.042e-05	High	3.57199	2.57125		High					0	1.00896e+09	0	0	0	0
	APIIAVTR	1	2	2	CON_00839408.2;XBXL10_1g37055		840.53	0	0	0.01708			1.4426		High					0	0	0	0	0	0
	LNFSHGTHEYHAETIK	1	1	1	CON_00839408.2		1883.9	0	0	4.689e-05				1.90178			High			0	0	1.15564e+07	0	0	0
	QAHLYR	4	3	3	CON_00839408.2;XBXL10_1g15926;XBXL10_1g12995		787.421	74750497	0.001	0.02446	High	1.74418	1.65001		High					0	4.64338e+07	0	0	0	0
	IENHEGVR	2	3	3	CON_00839408.2;XBXL10_1g15926;XBXL10_1g12995		953.48	1.10928e+07	0.003	0.06764	High	1.9315	1.9234		High					0	1.25445e+07	0	0	0	0
XBXL10_1g14242	XBmRNA26868| prdx2.L	48.51	1	6	8	44	5.26692e+08	3.09303e+08	7.54118e+07	4.4935e+07	5.37656e+07	34742243	84.8966	38.12	7	21	63.0796	38.12	7	14	1.62036	0	3.30036	0	7.43	7.43	7.43	3.47	2	2	2	1	3	2	3	1	202	22.4126	7.00537
	Sequence	# PSMs	# Proteins	# Protein Groups	Protein Group Accessions	Modifications	MH+ [Da]	A5: Area	q-Value	PEP	A6	XCorr A6	XCorr B6	XCorr C6	B6	XCorr D6	C6	XCorr E6	XCorr F6	# Missed Cleavages	B5: Area	C5: Area	D5: Area	E5: Area	F5: Area	D6	E6	F6
	EEDGVAYR	4	1	1	XBXL10_1g14242		938.421	1.89616e+08	0	0.003336	High	1.996	1.88331		High					0	8.23848e+07	0	0	0	0
	SVDETLR	9	5	3	XBXL10_1g14242;XBXL10_1g19138;XBXL10_1g9336		819.421	5.33318e+08	0	0.01367	High	1.8249	1.66215	1.45002	High	1.50759	High	1.60754	1.42451	0	4.26627e+08	65807701	3.76863e+07	48231297	34742243	High	High	High
	QITINDLPVGR	3	3	2	XBXL10_1g14242;XBXL10_1g19138		1225.69	583887104	0	0.0001076	High	2.52853	2.62107		High					0	271227576	0	0	0	0
	THIGKPSPAFQATALVNGEFK	4	1	1	XBXL10_1g14242		2213.17	88963122	0	1.724e-05	High	6.2065								0	0	0	0	0	0
	GLFIIDGK	6	1	1	XBXL10_1g14242		862.503	462870976	0	0.01334	High	1.74752	1.69948	1.62036	High	1.39636	High	1.69282		0	2.30053e+08	85015960	52183704	5.92999e+07	0	High	High
	KEGGLGPVNIPLVSDLTHSIAK	11	1	1	XBXL10_1g14242		2245.26	203785563	0	1.87e-08	High	6.62391	6.39834		High					1	78178865	0	0	0	0
	EGGLGPVNIPLVSDLTHSIAK	6	1	1	XBXL10_1g14242		2117.16	383174631	0	9.904e-10	High	6.30511	5.69697		High					0	0	0	0	0	0
	INCQLIAVSVDSQFTHLAWTK	1	1	1	XBXL10_1g14242	C3(Carbamidomethyl)	2431.24	0	0	6.616e-09			5.99125		High					0	3.50554e+07	0	0	0	0
XBXL10_1g9336	XBmRNA17448| prdx4.S	60.45	2	10	11	44	4.5687e+08	4.4731e+08	6.46098e+07	3.60689e+07	4.42744e+07	3.10415e+07	52.1831	51.87	10	16	61.1323	56.34	10	18	0	0	1.60754	0	5.6	5.6	5.6	5.6	2	2	2	2	3	2	3	2	268	29.9502	6.53662
	Sequence	# PSMs	# Proteins	# Protein Groups	Protein Group Accessions	Modifications	MH+ [Da]	A5: Area	q-Value	PEP	A6	XCorr A6	XCorr B6	XCorr C6	B6	XCorr D6	C6	XCorr E6	XCorr F6	# Missed Cleavages	B5: Area	C5: Area	D5: Area	E5: Area	F5: Area	D6	E6	F6
	SVDETLR	9	5	3	XBXL10_1g14242;XBXL10_1g19138;XBXL10_1g9336		819.421	5.33318e+08	0	0.01367	High	1.8249	1.66215	1.45002	High	1.50759	High	1.60754	1.42451	0	4.26627e+08	65807701	3.76863e+07	48231297	34742243	High	High	High
	VPVSDHSLHLSK	2	2	1	XBXL10_1g9336		1318.71	6.22966e+07	0	2.248e-05	High	3.15002	3.37883		High					0	88661143	0	0	0	0
	LVQAFQYTDK	3	2	1	XBXL10_1g9336		1212.63	436820138	0	0.0001868	High	2.51379	2.57256		High					0	421896504	0	0	0	0
	DYGVYLEDQGHTLR	4	2	1	XBXL10_1g9336		1665.78	169184332	0	6.366e-07	High	2.79231	2.91743		High					0	191695167	0	0	0	0
	QITMNDLPVGR	1	2	1	XBXL10_1g9336		1243.65	6.35876e+07	0	0.0001755	High	2.48289								0	0	0	0	0	0
	HGEVCPAGWKPGSETIIPDPAGK	3	2	1	XBXL10_1g9336	C5(Carbamidomethyl)	2403.18	44713416	0	8.671e-07	High	4.29787	5.50854		High					0	68654158	0	0	0	0
	GLFIIDDK	7	2	1	XBXL10_1g9336		920.51	3.22194e+08	0	0.0119	High	1.46473	1.52201	1.51586	High	1.50382	High	1.41082	1.43644	0	3.33157e+08	6.3412e+07	34451592	40317554	2.73407e+07	High	High	High
	AAPYWEGTAVINGEFK	4	1	1	XBXL10_1g9336		1752.86	135815785	0	5.897e-07	High	2.89043	3.36999		High					0	76096830	0	0	0	0
	IPLLSDLTHQISK	6	2	1	XBXL10_1g9336		1464.84	400472174	0	2.231e-07	High	5.04246	4.56209		High					0	493406923	0	0	0	0
	SINTEVVACSVDSQFTHLAWINTPR	4	2	1	XBXL10_1g9336	C9(Carbamidomethyl)	2845.4	59792181	0	4.639e-12	High	6.39774	6.23688		High					0	67448863	0	0	0	0
	SAAPDGECHFYAGGQVYPGEATR	1	1	1	XBXL10_1g9336	C8(Carbamidomethyl)	2440.07	0	0	4.958e-05			4.01614		High					0	5.99237e+07	0	0	0	0
XBXL10_1g3410	XBmRNA6228| vcp.L	29.44	3	21	21	44	6.98673e+07	1.59057e+08	1.90354e+07	0	0	0	35.2973	14.04	8	12	78.6968	27.95	20	29	4.35025				3.48				3				3				805	89.2286	5.30029
	Sequence	# PSMs	# Proteins	# Protein Groups	Protein Group Accessions	Modifications	MH+ [Da]	A5: Area	q-Value	PEP	A6	XCorr A6	XCorr B6	XCorr C6	B6	XCorr D6	C6	XCorr E6	XCorr F6	# Missed Cleavages	B5: Area	C5: Area	D5: Area	E5: Area	F5: Area	D6	E6	F6
	LAGESESNLRK	5	2	1	XBXL10_1g3410		1203.63	43833593	0	0.01098	High	2.00081	2.23668	2.08597	High		High			1	1.25713e+08	22204898	0	0	0
	SDDLSTAILK	3	2	1	XBXL10_1g3410		1062.57	3.56085e+07	0	0.000214	High	2.63589	2.59701	2.26428	High		High			0	125799699	15865931	0	0	0
	ELQELVQYPVEHPDK	4	2	1	XBXL10_1g3410		1823.92	49988028	0	5.334e-08	High	4.51904	4.33794		High					0	1.62101e+08	0	0	0	0
	GILLYGPPGTGK	1	3	1	XBXL10_1g3410		1172.67	49365396	0	0.0004424	High	2.4901								0	0	0	0	0	0
	ETVVEVPQVTWEDIGGLEDVKR	2	2	1	XBXL10_1g3410		2498.27	4.61017e+07	0	2.866e-07	High	4.10043	4.80667		High					1	1.30885e+08	0	0	0	0
	QAAPCVLFFDELDSIAK	2	2	1	XBXL10_1g3410	C5(Carbamidomethyl)	1923.96	1.24023e+07	0	6.821e-07	High	2.71066	3.42226		High					0	4.87001e+07	0	0	0	0
	NAPAIIFIDELDAIAPK	7	2	1	XBXL10_1g3410		1811	5.92942e+07	0	4.395e-07	High	3.91835	4.57308		High					0	1.80592e+08	0	0	0	0
	RSVSDNDIRK	1	2	1	XBXL10_1g3410		1189.63	0	0	0.006328			3.1659		High					2	13290184	0	0	0	0
	GGNIGDGGGAADR	1	2	1	XBXL10_1g3410		1116.5	0	0	0.0007885			2.55789		High					0	1.92872e+07	0	0	0	0
	AIGVKPPR	1	2	1	XBXL10_1g3410		837.53	0	0	0.01573			1.88844		High					0	2.8824e+07	0	0	0	0
	LAGESESNLR	1	2	1	XBXL10_1g3410		1075.54	0	0	0.00916			2.3626		High					0	27943588	0	0	0	0
	ESIENEIRR	1	2	1	XBXL10_1g3410		1145.59	0	0	0.0122			2.47153		High					1	3.9005e+07	0	0	0	0
	KGDIFQVR	1	1	1	XBXL10_1g3410		962.542	0	0	0.002518			2.39322		High					1	38187911	0	0	0	0
	GVLFYGPPGCGK	1	2	1	XBXL10_1g3410	C10(Carbamidomethyl)	1251.62	0	0	0.0001301			2.47736		High					0	3.63462e+07	0	0	0	0
	EMVELPLRHPALFK	1	2	1	XBXL10_1g3410	M2(Oxidation)	1695.93	0	0	0.0001149			2.83553		High					1	2.80746e+07	0	0	0	0
	LGDVISIQPCPDVK	1	2	1	XBXL10_1g3410	C10(Carbamidomethyl)	1540.8	0	0	2.004e-06			3.26392		High					0	4.90219e+07	0	0	0	0
	EVDIGIPDSTGRLEILQIHTK	2	2	1	XBXL10_1g3410		2334.27	0	0	0.0003784			3.25285		High					1	65789448	0	0	0	0
	NAPAIIFIDELDAIAPKR	2	2	1	XBXL10_1g3410		1967.1	0	0	1.182e-07			4.76557		High					1	65394851	0	0	0	0
	DVDVNFLAK	3	1	1	XBXL10_1g3410		1020.54	1.0032e+08	0.002	0.04728	High	0.879403	1.18264		High					0	134477983	0	0	0	0
	FGMTPSK	1	2	1	XBXL10_1g3410	M3(Oxidation)	783.371	0	0.002	0.0396			1.35886		High					0	1.81187e+07	0	0	0	0
	AFEEAEK	3	2	1	XBXL10_1g3410		823.384	0	0.002	0.05944			1.69202	1.56205	High		High			0	8.95348e+07	0	0	0	0
CON_ENO2	SWISS-PROT:P00925 Enolase 2 - Saccharomyces cerevisiae (Baker's yeast).	36.84	2	9	11	42	219942181	5.78142e+07	5.44715e+07	5.87323e+07	5.95655e+07	5.52344e+07	44.9409	25.17	7	14	9.12038	12.13	4	4	9.68183	16.177	15.0232	21.7303	10.53	18.54	16.7	18.54	3	6	5	6	3	7	5	9	437	46.885	5.99854
	Sequence	# PSMs	# Proteins	# Protein Groups	Protein Group Accessions	Modifications	MH+ [Da]	A5: Area	q-Value	PEP	A6	XCorr A6	XCorr B6	XCorr C6	B6	XCorr D6	C6	XCorr E6	XCorr F6	# Missed Cleavages	B5: Area	C5: Area	D5: Area	E5: Area	F5: Area	D6	E6	F6
	DGKYDLDFK	1	4	3	CON_ENO2;XBXL10_1g33404;XBXL10_1g31212		1100.53	202865328	0	0.001278	High	2.60623								1	0	0	0	0	0
	LGANAILGVSMAAAR	9	1	1	CON_ENO2	M11(Oxidation)	1430.78	55460921	0	1.729e-05	High	2.64142	2.8726	2.69504	High	2.31449	High	2.56335	2.60059	0	52265490	77952518	9.78561e+07	93178897	9.27336e+07	High	High	High
	AAQDSFAANWGVMVSHR	1	1	1	CON_ENO2		1846.87	143335028	0	4.114e-10	High	4.70729								0	0	0	0	0	0
	LGANAILGVSMAAAR	1	1	1	CON_ENO2		1414.78	26606593	0	1.049e-06	High	2.91156								0	0	0	0	0	0
	AVDDFLLSLDGTANK	5	2	1	CON_ENO2		1578.8	29136571	0	0.001136	High	2.14384	1.85225		High	3.00698		3.46743	3.12331	0	0	0	37728686	29338840	0	High	High	High
	SGETEDTFIADLVVGLR	7	2	1	CON_ENO2		1821.92	313626187	0	2.541e-08	High	5.26413	4.39552		High					0	94354956	0	0	0	0
	GNPTVEVELTTEK	5	2	1	CON_ENO2		1416.72	0	0	0.004291				2.51987		2.59681	High	2.65669	2.47165	0	0	0	40612180	5.06132e+07	28774534	High	High	High
	TAGIQIVADDLTVTNPAR	4	1	1	CON_ENO2		1854.99	0	0	1.409e-05				4.46691		3.22044	High	3.54752	4.23901	0	0	30990397	33853447	3.49045e+07	4.4195e+07	High	High	High
	AADALLLK	2	2	1	CON_ENO2		814.504	0	0	0.09706						1.52578			1.83052	0	0	0	1.90662e+07	0	1.18499e+07	High		High
	VNQIGTLSESIK	3	2	1	CON_ENO2		1288.71	0	0	0.00264						2.85327		2.78824	2.54937	0	0	0	2.49061e+07	19705957	2.71991e+07	High	High	High
	TSPYVLPVPFLNVLNGGSHAGGALALQEFMIAPTGAK	1	2	1	CON_ENO2		3737.97	0	0.003	0.06868	High	3.6264								0	0	0	0	0	0
	YDLDFK	3	6	4	CON_ENO2;CON_00707095.3;XBXL10_1g33404;XBXL10_1g31212		800.382	1.26273e+08	0.004	0.1365	High	1.59514	1.537		High					0	2.6822e+07	0	0	0	0
CON_00691609.2	(Bos taurus) Gene_Symbol=CDSN Corneodesmosin - [TREMBL:Q0P5K6|ENSEMBL:ENSBTAP00000028955|REFSEQ:NP_001071418]	6.41	1	3	3	38	7.27967e+08	5.61011e+08	5.50902e+08	3.67244e+08	3.90385e+08	3.34201e+08	12.0276	6.41	3	7	10.1359	4.8	2	6	14.5135	10.0119	9.51792	10.1693	6.41	4.8	4.8	4.8	3	2	2	2	7	6	6	6	562	52.9082	8.67529
	Sequence	# PSMs	# Proteins	# Protein Groups	Protein Group Accessions	Modifications	MH+ [Da]	A5: Area	q-Value	PEP	A6	XCorr A6	XCorr B6	XCorr C6	B6	XCorr D6	C6	XCorr E6	XCorr F6	# Missed Cleavages	B5: Area	C5: Area	D5: Area	E5: Area	F5: Area	D6	E6	F6
	IILQPCGSK	2	1	1	CON_00691609.2	C6(Carbamidomethyl)	1015.56	459591348	0	0.002468	High	1.57318		1.83289			High			0	0	442418272	0	0	0
	GSPGVPSFAAGPPISEGK	18	1	1	CON_00691609.2		1654.84	1.24655e+09	0	0.002471	High	3.60621	3.40829	4.15363	High	4.27934	High	3.41622	3.77558	0	7.29488e+08	785128748	4.82198e+08	4.7136e+08	4.15611e+08	High	High	High
	IYPVGYFTK	18	1	1	CON_00691609.2		1087.58	4.77756e+08	0	0.0004125	High	1.6414	1.54854	1.64703	High	1.57943	High	1.45951	1.43212	0	392534432	4.25159e+08	2.5229e+08	3.0941e+08	252789850	High	High	High
XBXL10_1g42783	XBmRNA80431| p4hb.S	46.93	1	8	20	38	1.59545e+09	1.0566e+09	0	0	0	0	87.3692	45.35	19	30	18.2478	14.26	8	8																	505	56.5755	4.81787
	Sequence	# PSMs	# Proteins	# Protein Groups	Protein Group Accessions	Modifications	MH+ [Da]	A5: Area	q-Value	PEP	A6	XCorr A6	XCorr B6	XCorr C6	B6	XCorr D6	C6	XCorr E6	XCorr F6	# Missed Cleavages	B5: Area	C5: Area	D5: Area	E5: Area	F5: Area	D6	E6	F6
	ALAPEYEK	2	2	2	XBXL10_1g42783;XBXL10_1g39729		920.472	3715850081	0	0.006395	High	1.38466	1.64465		High					0	2964867920	0	0	0	0
	IHSFPTLK	1	2	2	XBXL10_1g42783;XBXL10_1g39729		942.54	364195536	0	0.006626	High	1.66097								0	0	0	0	0	0
	DNFDEALK	3	2	2	XBXL10_1g42783;XBXL10_1g39729		951.442	312877269	0	0.007932	High	2.22866	1.82366		High					0	58258062	0	0	0	0
	VKPHLMSQDVPEDWDK	1	2	2	XBXL10_1g42783;XBXL10_1g39729	M6(Oxidation)	1939.92	95187072	0	2.96e-06	High	3.2199								0	0	0	0	0	0
	LITLEEEMTK	1	2	2	XBXL10_1g42783;XBXL10_1g39729	M8(Oxidation)	1222.62	178025392	0	0.0001812	High	2.42365								0	0	0	0	0	0
	VKPHLMSQDVPEDWDK	1	2	2	XBXL10_1g42783;XBXL10_1g39729		1923.93	72461403	0	1.542e-06	High	3.64076								0	0	0	0	0	0
	NFEEVAFDEEK	1	1	1	XBXL10_1g42783		1356.6	84600329	0	6.719e-05	High	2.216								0	0	0	0	0	0
	LGKVDATEESDLAQEFGVR	2	2	2	XBXL10_1g42783;XBXL10_1g39729		2064.02	2.26691e+08	0	6.99e-08	High	5.26234	3.78639		High					1	45059614	0	0	0	0
	VDATEESDLAQEFGVR	3	2	2	XBXL10_1g42783;XBXL10_1g39729		1765.82	483752320	0	4.629e-09	High	4.05738	3.72943		High					0	135942080	0	0	0	0
	EELLSFIK	1	1	1	XBXL10_1g42783		978.549	3.50727e+07	0	0.007826	High	1.85186								0	0	0	0	0	0
	THILFFLPK	3	2	2	XBXL10_1g42783;XBXL10_1g39729		1115.66	208064176	0	0.001558	High	2.43929	2.22187		High					0	4.46712e+07	0	0	0	0
	QLAPIWDQLGEK	3	2	2	XBXL10_1g42783;XBXL10_1g39729		1397.74	5.86744e+08	0	1.255e-05	High	3.64899	3.1279		High					0	0	0	0	0	0
	FLESGGQDGAADEDLEDLEDADETDLEEGDEVHTK	1	1	1	XBXL10_1g42783		3793.6	0	0	5.287e-10	High	6.13496								0	0	0	0	0	0
	EAADIVNWLK	1	1	1	XBXL10_1g42783		1158.62	1.283e+08	0	0.0005073	High	2.37614								0	0	0	0	0	0
	AAEAVDDIPFGITSSDAAFSK	2	1	1	XBXL10_1g42783		2112.01	1.7071e+08	0	6.105e-09	High	4.9052								0	0	0	0	0	0
	ILEFFGLK	3	2	2	XBXL10_1g42783;XBXL10_1g39729		966.566	2.13126e+08	0	0.002262	High	2.06026	1.91393		High					0	6.90003e+07	0	0	0	0
	ANRLPLVIEFTEQTAPMIFGGEIK	3	2	2	XBXL10_1g42783;XBXL10_1g39729	M17(Oxidation)	2690.42	74387111	0	2.823e-07	High	5.24981								1	0	0	0	0	0
	ANRLPLVIEFTEQTAPMIFGGEIK	1	2	2	XBXL10_1g42783;XBXL10_1g39729		2674.42	13919343	0	0.006105	High	4.85129								1	0	0	0	0	0
	FFPAGPGK	1	2	2	XBXL10_1g42783;XBXL10_1g39729		820.435	0	0.002	0.03511			1.36441		High					0	52338640	0	0	0	0
	SEGLSIR	1	1	1	XBXL10_1g42783		761.416	55133443	0.003	0.08302	High	1.53859								0	0	0	0	0	0
	DGIVVFK	2	1	1	XBXL10_1g42783		777.45	6.84356e+07	0.003	0.06461	High	1.6352								0	0	0	0	0	0
	VADYNGER	1	1	1	XBXL10_1g42783		923.422	3.27702e+07	0.006	0.2041	High	1.6423								0	0	0	0	0	0
XBXL10_1g30123	XBmRNA56694| tpi1.L	53.63	1	5	13	37	461983680	1.44115e+08	3.55604e+07	13440320	1.25515e+07	0	53.4029	53.63	13	21	15.2452	25.4	7	9	4.37977	2.48735	2.7538		14.92	6.05	8.87		4	1	2		4	1	2		248	26.8629	7.00537
	Sequence	# PSMs	# Proteins	# Protein Groups	Protein Group Accessions	Modifications	MH+ [Da]	A5: Area	q-Value	PEP	A6	XCorr A6	XCorr B6	XCorr C6	B6	XCorr D6	C6	XCorr E6	XCorr F6	# Missed Cleavages	B5: Area	C5: Area	D5: Area	E5: Area	F5: Area	D6	E6	F6
	TATPEQAQEVHKK	2	2	2	XBXL10_1g32442;XBXL10_1g30123		1466.76	51850802	0	1.148e-05	High	3.37049	2.72849		High					1	1.1884e+07	0	0	0	0
	TATPEQAQEVHK	3	2	2	XBXL10_1g32442;XBXL10_1g30123		1338.66	1.59579e+08	0	0.0005449	High	3.22025	2.57479		High					0	3.99784e+07	0	0	0	0
	IIYGGSVTGGTCK	1	1	1	XBXL10_1g30123	C12(Carbamidomethyl)	1312.66	9.87785e+07	0	5.075e-05	High	2.30026								0	0	0	0	0	0
	TNVSEDVAQSVR	1	1	1	XBXL10_1g30123		1304.64	0	0	1.388e-05	High	2.9259								0	0	0	0	0	0
	HVFGESDELIGQK	2	2	2	CON_00706942.3;XBXL10_1g30123		1458.72	39791174	0	0.0008001	High	3.28638	2.24874		High					0	0	0	0	0	0
	SLGELINTMNSGK	1	1	1	XBXL10_1g30123	M9(Oxidation)	1379.68	35412906	0	5.468e-05	High	2.59016								0	0	0	0	0	0
	KFFVGGNWK	1	3	3	CON_00706942.3;XBXL10_1g32442;XBXL10_1g30123		1082.58	6.74662e+07	0	0.0006451	High	2.2119								1	0	0	0	0	0
	AEFIEIINAKH	1	1	1	XBXL10_1g30123		1284.7	58734872	0	0.0002598	High	2.19658								1	0	0	0	0	0
	FFVGGNWK	4	3	3	CON_00706942.3;XBXL10_1g32442;XBXL10_1g30123		954.484	242794186	0	0.005793	High	1.85222	1.12084	0.908933	High		High			0	77940000	1.2519e+07	0	0	0
	VVLAYEPVWAIGTGK	8	3	3	CON_00706942.3;XBXL10_1g32442;XBXL10_1g30123		1602.89	860294154	0	2.147e-06	High	3.87973	2.94542	2.68674	High	2.48735	High	2.7538		0	269671599	7.11039e+07	13440320	1.52268e+07	0	High	High
	INADTEVVCGAPSIYLDFAR	3	1	1	XBXL10_1g30123	C9(Carbamidomethyl)	2211.08	26796151	0	3.238e-06	High	4.84283								0	0	0	0	0	0
	VVFEQTK	6	3	3	CON_00706942.3;XBXL10_1g32442;XBXL10_1g30123		850.467	282862700	0.001	0.1286	High	1.40642	1.38057	1.19041	High		High	1.28649		0	8.4734e+07	23058393	0	9876152	0		High
	VIADNVK	4	2	2	CON_00706942.3;XBXL10_1g30123		758.44	1.73014e+08	0.002	0.05255	High	1.84629	1.82354	1.69303	High		High			0	0	0	0	0	0
XBXL10_1g34737	XBmRNA65670| dkc1.L	25.83	1	12	12	37	2.22882e+08	1.91611e+08	0	0	0	0	64.0893	25.83	12	20	54.0846	24.54	11	17																	542	60.6602	9.39307
	Sequence	# PSMs	# Proteins	# Protein Groups	Protein Group Accessions	Modifications	MH+ [Da]	A5: Area	q-Value	PEP	A6	XCorr A6	XCorr B6	XCorr C6	B6	XCorr D6	C6	XCorr E6	XCorr F6	# Missed Cleavages	B5: Area	C5: Area	D5: Area	E5: Area	F5: Area	D6	E6	F6
	DKGDALDETAAQSK	4	1	1	XBXL10_1g34737		1448.68	5.29723e+07	0	2.014e-08	High	4.35735	4.11951		High					1	4.56071e+07	0	0	0	0
	TNENTPSDWK	2	1	1	XBXL10_1g34737		1191.53	6.4902e+07	0	0.0002123	High	2.43283	2.26863		High					0	5.49994e+07	0	0	0	0
	EYVGIVR	2	1	1	XBXL10_1g34737		835.466	0	0	0.01431	High	1.72889	1.76836		High					0	96719076	0	0	0	0
	TAHYTPIPSGSNPLKR	4	1	1	XBXL10_1g34737		1738.92	61463714	0	0.0006011	High	3.89035	4.58541		High					1	65100706	0	0	0	0
	RVIFPLEK	2	1	1	XBXL10_1g34737		1001.61	99654888	0	0.002854	High	2.0056	2.19066		High					1	85616126	0	0	0	0
	LHNALENELQLSR	6	1	1	XBXL10_1g34737		1536.81	1.99237e+08	0	0.0001276	High	4.32076	4.22314		High					0	1.60051e+08	0	0	0	0
	SQILGAEDVAAIQHEEDFLIKPESK	3	1	1	XBXL10_1g34737		2767.42	1.03838e+08	0	1.69e-10	High	5.73689	4.7539		High					0	82589035	0	0	0	0
	VAQLDTSQWPLLLK	6	1	1	XBXL10_1g34737		1611.91	365571616	0	1.118e-07	High	3.68149	3.83597		High					0	3.18063e+08	0	0	0	0
	ALETLTGALFQRPPLIAAVK	3	1	1	XBXL10_1g34737		2109.25	7.26151e+07	0	8.97e-07	High	5.5342	5.29877		High					0	8.35457e+07	0	0	0	0
	EISEYIK	1	1	1	XBXL10_1g34737		881.457	0	0.001	0.0313	High	0.95821								0	0	0	0	0	0
	DESYLR	2	1	1	XBXL10_1g34737		782.368	4.7031e+07	0.002	0.06172	High	1.62222	1.58257		High					0	3.24813e+07	0	0	0	0
	VIFPLEK	2	1	1	XBXL10_1g34737		845.512	5.34896e+07	0.002	0.03275	High	1.02746	1.19637		High					0	5.0331e+07	0	0	0	0
XBXL10_1g44362	XBmRNA83374| aldoa.S	34.62	2	3	14	36	3.15431e+08	1.74181e+08	4.76014e+07	2.42679e+07	28137952	0	44.5951	34.62	13	16	27.3042	23.9	9	12	4.53653	0	4.44162	1.70835	7.97	1.92	7.97	3.85	3	1	3	1	3	1	3	1	364	39.3614	8.29443
	Sequence	# PSMs	# Proteins	# Protein Groups	Protein Group Accessions	Modifications	MH+ [Da]	A5: Area	q-Value	PEP	A6	XCorr A6	XCorr B6	XCorr C6	B6	XCorr D6	C6	XCorr E6	XCorr F6	# Missed Cleavages	B5: Area	C5: Area	D5: Area	E5: Area	F5: Area	D6	E6	F6
	KAQDEYIKR	2	1	1	XBXL10_1g44362		1150.62	3.71162e+07	0	0.002416	High	1.9631	1.63624		High					2	2.2503e+07	0	0	0	0
	KAQDEYIK	1	1	1	XBXL10_1g44362		994.52	22135395	0	0.001337	High	2.96434								1	0	0	0	0	0
	AQDEYIK	2	1	1	XBXL10_1g44362		866.425	20343697	0	0.009776	High	1.48198	1.27905		High					0	1.02934e+07	0	0	0	0
	RLSSIGAENTEENRR	2	2	2	XBXL10_1g44362;XBXL10_1g42049		1731.87	148799840	0	9.985e-06	High	5.02223	4.05834		High					2	5.71324e+07	0	0	0	0
	ALANSLACQGK	1	2	2	XBXL10_1g44362;XBXL10_1g42049	C8(Carbamidomethyl)	1132.58	0	0	0.001254	High	2.80193								0	0	0	0	0	0
	GILAADESTGSIAKR	1	2	2	XBXL10_1g44362;XBXL10_1g42049		1488.8	49929764	0	5.813e-07	High	3.6901								1	0	0	0	0	0
	GILAADESTGSIAK	7	2	2	XBXL10_1g44362;XBXL10_1g42049		1332.7	415560612	0	4.322e-05	High	3.08421	2.99674	2.85251	High		High	2.67063	1.70835	0	229508952	63153603	0	3.89653e+07	0		High	High
	ISEHTPSHLAIIENANVLAR	4	2	2	XBXL10_1g44362;XBXL10_1g42049		2185.17	2.35423e+08	0	1.804e-05	High	5.5204	5.60077		High					0	110106390	0	0	0	0
	RCQYVTEK	1	2	2	XBXL10_1g44362;XBXL10_1g42049	C2(Carbamidomethyl)	1083.53	1.69015e+07	0.001	0.02358	High	2.2778								1	0	0	0	0	0
	ALQASALK	4	2	2	XBXL10_1g44362;XBXL10_1g42049		801.482	206905512	0.001	0.1388	High	1.97429	1.5271	1.16423	High		High	1.50677		0	104288296	37828009	0	2.09644e+07	0		High
	VLAAVYK	7	4	3	XBXL10_1g6511;XBXL10_1g44362;XBXL10_1g42049		763.471	295307783	0.001	0.02812	High	1.94964	1.87785	1.68402	High	1.43516	High	1.77099		0	1.82927e+08	4.18226e+07	2.42679e+07	24484191	0	High	High
	YASICQQNGIVPIVEPEVLPDGEHDLK	1	2	2	XBXL10_1g44362;XBXL10_1g42049	C5(Carbamidomethyl)	3020.49	0	0.002	0.03912	High	3.23367								0	0	0	0	0	0
	CQYVTEK	1	2	2	XBXL10_1g44362;XBXL10_1g42049	C1(Carbamidomethyl)	927.422	0	0.002	0.04207			1.6325		High					0	1.53484e+07	0	0	0	0
	ELHDIAK	2	2	2	XBXL10_1g44362;XBXL10_1g42049		825.448	4.39314e+07	0.003	0.05345	High	2.07995	2.08228		High					0	1.63958e+07	0	0	0	0
XBXL10_1g19943	XBmRNA36893| h1-8.L	16.4	1	1	4	36	6.88434e+08	4.94403e+08	144552858	2.29108e+08	3.92639e+07	7.21279e+07	27.6603	16.4	4	9	30.2539	16.4	4	10	13.5637	13.5077	13.3024	12.6622	10.4	10.4	10.4	10	3	3	3	2	4	4	5	4	250	26.5689	10.1841
	Sequence	# PSMs	# Proteins	# Protein Groups	Protein Group Accessions	Modifications	MH+ [Da]	A5: Area	q-Value	PEP	A6	XCorr A6	XCorr B6	XCorr C6	B6	XCorr D6	C6	XCorr E6	XCorr F6	# Missed Cleavages	B5: Area	C5: Area	D5: Area	E5: Area	F5: Area	D6	E6	F6
	KGTSVQAIR	7	2	2	XBXL10_1g19943;XBXL10_1g22227		959.563	189241854	0	0.002632	High	2.87663	2.68885	2.33031	High	2.46068	High	1.80208		1	140135043	33428750	1.51524e+07	7.95051e+06	0	High	High
	GTSVQAIR	10	2	2	XBXL10_1g19943;XBXL10_1g22227		831.469	1.60306e+08	0	0.1117	High	2.05653	1.98635	1.95607	High	1.88946	High	1.8128	1.71445	0	1.26982e+08	50142991	5.79458e+07	9.50869e+06	1.92305e+07	High	High	High
	ENAESENVDPNAELK	2	1	1	XBXL10_1g19943		1658.75	94648624	0	1.721e-06	High	3.31609	3.77767		High					0	63123704	0	0	0	0
	GILIRPLNSSATGATGR	17	2	2	XBXL10_1g19943;XBXL10_1g22227		1683.95	1.71576e+09	0	0.005808	High	5.18219	4.63968	4.74084	High	4.6135	High	5.20656	4.9214	0	1216091392	350086833	614227098	100332546	1.25025e+08	High	High	High
XBXL10_1g30094	XBmRNA56645| ovos2.L	13.05	1	16	16	36	1.83886e+07	3.10383e+08	1.40468e+08	0	0	0	4.93997	1.53	2	2	52.3654	11.52	15	19	43.1056				10.13				12				15				1441	159.26	5.07178
	Sequence	# PSMs	# Proteins	# Protein Groups	Protein Group Accessions	Modifications	MH+ [Da]	A5: Area	q-Value	PEP	A6	XCorr A6	XCorr B6	XCorr C6	B6	XCorr D6	C6	XCorr E6	XCorr F6	# Missed Cleavages	B5: Area	C5: Area	D5: Area	E5: Area	F5: Area	D6	E6	F6
	QLENSQQVSK	3	1	1	XBXL10_1g30094		1160.59	1.07911e+07	0	6.73e-05	High	2.29699	2.64658	2.53346	High		High			0	9.59266e+07	4.16425e+07	0	0	0
	QGFTVDEYILPR	4	1	1	XBXL10_1g30094		1437.74	2.59861e+07	0	6.698e-07	High	2.64299	3.02105	3.75385	High		High			0	3.27724e+08	1.55736e+08	0	0	0
	SNAHHNVFLR	1	1	1	XBXL10_1g30094		1194.61	0	0	0.0008787			3.13336		High					0	48535816	0	0	0	0
	VGLVLGTSSK	3	1	1	XBXL10_1g30094		960.574	0	0	0.0003095			3.03352	2.2812	High		High			0	201905112	117377208	0	0	0
	YNIPVPK	2	1	1	XBXL10_1g30094		830.477	0	0	0.01174			1.58446	1.32411	High		High			0	1.31531e+08	59385089	0	0	0
	YTAVYLEDPSGSR	4	1	1	XBXL10_1g30094		1457.69	0	0	2.149e-05			2.41296	2.52544	High		High			0	276022087	148289754	0	0	0
	GRYYLPVSSSTEGDTYQNLRR	3	1	1	XBXL10_1g30094		2462.2	0	0	1.054e-06			4.24131	4.38178	High		High			2	8.44209e+07	0	0	0	0
	ENSAFYVAADSVSK	2	1	1	XBXL10_1g30094		1487.7	0	0	2.231e-06			3.35973	3.84631	High		High			0	3.27403e+08	61177518	0	0	0
	YYLPVSSSTEGDTYQNLRR	2	1	1	XBXL10_1g30094		2249.08	0	0	5.922e-05			2.42236	2.71104	High		High			1	9.55746e+07	3.18814e+07	0	0	0
	DTVIQTILVQPEGIRK	3	1	1	XBXL10_1g30094		1810.04	0	0	3.111e-05			4.43708	4.34298	High		High			1	1.38396e+08	83653484	0	0	0
	TEEQDNHVFLYLNAVPLK	1	1	1	XBXL10_1g30094		2130.09	0	0	7.757e-08			4.94561		High					0	52841708	0	0	0	0
	LISLNTMLLPISEK	1	1	1	XBXL10_1g30094	M7(Oxidation)	1587.9	0	0	2.79e-06			2.8709		High					0	39625417	0	0	0	0
	DTVIQTILVQPEGIR	1	1	1	XBXL10_1g30094		1681.95	0	0	0.0007398			2.15764		High					0	24915202	0	0	0	0
	SSYSWNIIASSLGR	2	1	1	XBXL10_1g30094		1540.78	0	0	0.002453			3.03915	3.09072	High		High			0	51870743	2.23203e+07	0	0	0
	LVSVDSEGQNTITETVPDTITK	2	1	1	XBXL10_1g30094		2347.18	0	0	5.645e-11				3.58118			High			0	0	59864419	0	0	0
	EGFGITK	2	1	1	XBXL10_1g30094		751.398	0	0.001	0.02538			1.38883	1.16671	High		High			0	33352482	11557921	0	0	0
XBXL10_1g34175	XBmRNA64463| tubb4b.L	38.2	7	9	12	35	1.18888e+08	6.58311e+07	2.53589e+07	3.45845e+07	2.56423e+07	2.95417e+07	49.7299	32.81	10	13	17.6106	17.53	5	6	4.83649	12.078	13.9763	12.0345	2.25	10.11	10.79	8.09	1	4	4	3	2	5	5	4	445	49.784	4.89404
	Sequence	# PSMs	# Proteins	# Protein Groups	Protein Group Accessions	Modifications	MH+ [Da]	A5: Area	q-Value	PEP	A6	XCorr A6	XCorr B6	XCorr C6	B6	XCorr D6	C6	XCorr E6	XCorr F6	# Missed Cleavages	B5: Area	C5: Area	D5: Area	E5: Area	F5: Area	D6	E6	F6
	INVYYNEATGGK	1	2	1	XBXL10_1g34175		1328.65	107948664	0	7.799e-06	High	2.61221								0	0	0	0	0	0
	LAVNMVPFPR	11	16	2	XBXL10_1g34175;XBXL10_1g29461	M5(Oxidation)	1159.63	43509894	0	0.02468	High	2.61653	2.2757	2.59261	High	2.76781	High	2.42143	2.79072	0	1.76968e+07	2.53589e+07	2.64083e+07	1.83166e+07	2.91078e+07	High	High	High
	FWEVISDEHGIDPTGAYHGDSDLQLER	1	1	1	XBXL10_1g34175		3086.41	0	0	3.249e-09	High	5.22094								0	0	0	0	0	0
	LHFFMPGFAPLTSR	4	8	1	XBXL10_1g34175	M5(Oxidation)	1636.83	4.39513e+07	0	4.756e-06	High	5.03792				4.69012		4.84358	4.90976	0	0	0	5.16134e+07	4.35033e+07	4.19006e+07	High	High	High
	YLTVAAIFR	3	4	1	XBXL10_1g34175		1053.61	53140438	0	0.00147	High	1.19661	1.12032		High	1.10499				0	35830299	0	2.57318e+07	0	0	High
	NSSYFVEWIPNNVK	2	11	2	XBXL10_1g34175;XBXL10_1g29461		1696.83	134432545	0	6.272e-07	High	3.67497	2.70293		High					0	4.99417e+07	0	0	0	0
	ALTVPELTQQMFDAK	1	5	2	XBXL10_1g34175;XBXL10_1g29461		1691.87	0	0	2.717e-06	High	2.31481								0	0	0	0	0	0
	GHYTEGAELVDSVLDVVRK	3	8	1	XBXL10_1g34175		2087.08	114281343	0	4.446e-11	High	6.21485	4.78276		High					1	40993745	0	0	0	0
	SGPFGQIFRPDNFVFGQSGAGNNWAK	4	8	1	XBXL10_1g34175		2798.34	54181986	0	2.404e-09	High	5.3258	5.05471		High					0	106557865	0	0	0	0
	GHYTEGAELVDSVLDVVR	1	8	1	XBXL10_1g34175		1958.98	2.98829e+07	0	9.007e-07	High	3.90938								0	0	0	0	0	0
	IMNTFSVVPSPK	3	7	1	XBXL10_1g34175	M2(Oxidation)	1335.7	0	0	0.008845						2.24466		2.13008	1.84467	0	0	0	2.44206e+07	1.5107e+07	17616651	High	High	High
	EVDEQMLNVQNK	1	7	1	XBXL10_1g34175	M6(Oxidation)	1462.68	0	0	0.01094								2.20472		0	0	0	0	1.44486e+07	0		High
XBXL10_1g27	XBmRNA41| nop56.L	39.1	1	17	17	35	2.44105e+08	1.35994e+08	0	0	0	0	69.8216	37.41	16	22	29.6123	21.99	11	13																	532	59.7046	9.12939
	Sequence	# PSMs	# Proteins	# Protein Groups	Protein Group Accessions	Modifications	MH+ [Da]	A5: Area	q-Value	PEP	A6	XCorr A6	XCorr B6	XCorr C6	B6	XCorr D6	C6	XCorr E6	XCorr F6	# Missed Cleavages	B5: Area	C5: Area	D5: Area	E5: Area	F5: Area	D6	E6	F6
	IVSDNYTYCR	1	1	1	XBXL10_1g27	C9(Carbamidomethyl)	1290.58	4.08224e+07	0	0.0001383	High	2.10912								0	0	0	0	0	0
	RQLEALAAEEAEEPSQKK	1	1	1	XBXL10_1g27		2027.04	0	0	1.74e-08	High	5.50715								2	0	0	0	0	0
	LISHAGSLTNLAK	1	1	1	XBXL10_1g27		1324.75	96331679	0	0.007758	High	2.00981								0	0	0	0	0	0
	IGAAIQEELK	1	1	1	XBXL10_1g27		1071.61	33946414	0	0.00077	High	1.79085								0	0	0	0	0	0
	LAFYETGEVPRK	3	1	1	XBXL10_1g27		1409.74	233910524	0	0.0001327	High	2.81966	2.94346		High					1	110140516	0	0	0	0
	EAQQEATEVVSEVK	2	1	1	XBXL10_1g27		1546.76	158989322	0	9.242e-06	High	3.98884	3.43239		High					0	94288275	0	0	0	0
	YPASTVQILGAEK	2	1	1	XBXL10_1g27		1376.74	150507220	0	1.351e-06	High	3.03094	3.08548		High					0	75335102	0	0	0	0
	LAFYETGEVPR	2	1	1	XBXL10_1g27		1281.65	5.38762e+07	0	5.22e-05	High	2.00734	1.56229		High					0	4.47925e+07	0	0	0	0
	LAAFSPFK	3	1	1	XBXL10_1g27		880.492	130989640	0	0.007085	High	1.69208	1.7006		High					0	80983158	0	0	0	0
	IDCFSEIPTSVFGDK	2	1	1	XBXL10_1g27	C3(Carbamidomethyl)	1714.8	0	0	3.61e-07	High	3.77259	2.67403		High					0	0	0	0	0	0
	SAQSALENVNAISEGVLHEDLK	5	1	1	XBXL10_1g27		2324.17	339414358	0	1.722e-11	High	6.57577	6.02716		High					0	2.03553e+08	0	0	0	0
	MSQVAPSLSALIGEVVGAR	1	1	1	XBXL10_1g27		1885.02	6.15768e+06	0	5.262e-05	High	2.90797								0	0	0	0	0	0
	EVEEVGLLIPQVEETLLNVGK	4	1	1	XBXL10_1g27		2308.27	56378404	0	5.292e-06	High	4.53052								0	0	0	0	0	0
	LREQVEER	2	1	1	XBXL10_1g27		1058.56	22660194	0.001	0.02146	High	2.26933	2.01231		High					1	0	0	0	0	0
	ELQEYLR	2	1	1	XBXL10_1g27		950.495	0	0.001	0.02285	High	1.41404	1.43204		High					0	0	0	0	0	0
	GLTAQSASK	1	1	1	XBXL10_1g27		862.463	0	0.002	0.06352			2.16282		High					0	1.57829e+07	0	0	0	0
	AQAVLDASR	2	1	1	XBXL10_1g27		930.5	1.36285e+08	0.003	0.0571	High	1.72909	1.26665		High					0	8.14801e+07	0	0	0	0
XBXL10_1g8279	XBmRNA15659| krt18.1.L	6.42	3	1	2	35	8.7171e+10	5.03039e+10	41248418266	1.39504e+10	45688204091	43680490412	9.1488	1.61	1	5	9.32585	1.61	1	5	9.23068	9.14529	10.9553	10.9213	1.61	6.42	1.61	1.61	1	2	1	1	6	7	6	6	436	48.2963	5.30029
	Sequence	# PSMs	# Proteins	# Protein Groups	Protein Group Accessions	Modifications	MH+ [Da]	A5: Area	q-Value	PEP	A6	XCorr A6	XCorr B6	XCorr C6	B6	XCorr D6	C6	XCorr E6	XCorr F6	# Missed Cleavages	B5: Area	C5: Area	D5: Area	E5: Area	F5: Area	D6	E6	F6
	LAADDFR	34	52	18	CON_00217963.3;CON_00450768.7;CON_109456;CON_00009865.2;CON_00136056.1;CON_00798492.2;CON_00912554.1;CON_18266793;CON_00384444.5;CON_00225378.3;CON_IPI00290077.1;CON_00721270.3;CON_IPI00418663.3;CON_00698285.3;CON_00708921.1;XBXL10_1g8279;XBXL10_1g38935;XBXL10_1g42200		807.4	8.7171e+10	0	0.01073	High	1.85348	2.01395	1.96806	High	1.91594	High	1.85693	1.89971	0	5.03039e+10	41248418266	2.78356e+10	45688204091	43680490412	High	High	High
	KQVFDSTVDNSQLVLQIDNAR	1	1	1	XBXL10_1g8279		2390.24	0	0.003	0.2466						1.97756				1	0	0	65139250	0	0	High
XBXL10_1g19682	XBmRNA36408| aco2.L	35.42	1	7	22	34	2.75072e+08	7.99548e+07	0	0	0	0	85.2475	35.42	22	30	12.0876	6.65	4	4																	782	85.3856	7.10791
	Sequence	# PSMs	# Proteins	# Protein Groups	Protein Group Accessions	Modifications	MH+ [Da]	A5: Area	q-Value	PEP	A6	XCorr A6	XCorr B6	XCorr C6	B6	XCorr D6	C6	XCorr E6	XCorr F6	# Missed Cleavages	B5: Area	C5: Area	D5: Area	E5: Area	F5: Area	D6	E6	F6
	EHAALEPR	1	2	2	XBXL10_1g19682;XBXL10_1g22041		922.475	3.18857e+07	0	0.01372	High	2.25564								0	0	0	0	0	0
	VAGILTVK	1	1	1	XBXL10_1g19682		800.524	0	0	0.01409	High	2.06343								0	0	0	0	0	0
	DGNSLQVEVSPTSQR	1	1	1	XBXL10_1g19682		1616.78	113068237	0	4.132e-06	High	2.59593								0	0	0	0	0	0
	LQPPDADELPK	2	2	2	XBXL10_1g19682;XBXL10_1g22041		1222.63	117419189	0	0.0004799	High	1.87414								0	0	0	0	0	0
	LTGQLSGWTSPK	3	2	2	XBXL10_1g19682;XBXL10_1g22041		1274.67	153702414	0	3.067e-05	High	3.1587	2.58029		High					0	5.02016e+07	0	0	0	0
	SQFTITPGSEQIR	2	1	1	XBXL10_1g19682		1463.75	155809857	0	0.0001717	High	2.80927	2.17376		High					0	56478884	0	0	0	0
	IVYGHIDDPVSQEIVR	3	1	1	XBXL10_1g19682		1839.96	225904924	0	2.719e-07	High	4.44368	4.34978		High					0	6.25407e+07	0	0	0	0
	FDPERDFLTGADGK	2	2	2	XBXL10_1g19682;XBXL10_1g22041		1567.74	65163462	0	0.01393	High	3.24978								1	0	0	0	0	0
	TGRSEIASLTDEFK	1	2	2	XBXL10_1g19682;XBXL10_1g22041		1553.78	30896832	0	0.0002189	High	3.63997								1	0	0	0	0	0
	SEIASLTDEFK	1	2	2	XBXL10_1g19682;XBXL10_1g22041		1239.61	1.86678e+08	0	0.0001537	High	2.55093								0	0	0	0	0	0
	LQLLEPFDK	2	2	2	XBXL10_1g19682;XBXL10_1g22041		1102.61	172220855	0	0.001426	High	2.10046								0	0	0	0	0	0
	QGLLPLTFSDPADYDRIHPEDK	2	1	1	XBXL10_1g19682		2527.24	80572438	0	6.908e-06	High	5.16978								1	0	0	0	0	0
	LQLLEPFDKWDGK	1	2	2	XBXL10_1g19682;XBXL10_1g22041		1588.84	27143009	0	6.536e-06	High	3.34033								1	0	0	0	0	0
	GHLDNISNNLLIGAINIENNK	1	2	2	XBXL10_1g19682;XBXL10_1g22041		2276.2	5.87485e+07	0	1.962e-06	High	5.64737								0	0	0	0	0	0
	NDANPETHAFVTSPEIVTALSIAGTLK	2	2	2	XBXL10_1g19682;XBXL10_1g22041		2796.45	88331709	0	1.468e-10	High	6.3044								0	0	0	0	0	0
	DINQEVYNFLATAAAK	1	1	1	XBXL10_1g19682		1767.89	0	0	1.196e-06	High	4.09758								0	0	0	0	0	0
	IHETNLK	1	2	2	XBXL10_1g19682;XBXL10_1g22041		854.473	8161277	0.001	0.02456	High	1.40036								0	0	0	0	0	0
	NINIVRK	1	2	2	XBXL10_1g19682;XBXL10_1g22041		856.536	4.18516e+07	0.001	0.03265	High	1.40651								1	0	0	0	0	0
	SSFDPGQDTYQHPPK	1	1	1	XBXL10_1g19682		1703.77	1.00645e+08	0.001	0.0333	High	1.52375								0	0	0	0	0	0
	ATIERDGYAAVLR	2	2	2	XBXL10_1g19682;XBXL10_1g22041		1434.77	2.59684e+07	0.001	0.02577	High	2.99709								1	0	0	0	0	0
	CTTDHISAAGPWLK	1	2	2	XBXL10_1g19682;XBXL10_1g22041	C1(Carbamidomethyl)	1556.75	54882131	0.004	0.09262	High	1.50327								0	0	0	0	0	0
	RLDRPLTLSEK	2	2	2	XBXL10_1g19682;XBXL10_1g22041		1327.77	412634000	0.005	0.1492	High	3.1708	2.98379		High					1	1.20845e+08	0	0	0	0
XBXL10_1g43664	XBmRNA82218| nop58.S	35.08	1	3	14	34	152617406	93923777	0	0	0	0	73.4958	35.08	14	22	36.4837	24.02	10	12																	533	59.8126	7.26904
	Sequence	# PSMs	# Proteins	# Protein Groups	Protein Group Accessions	Modifications	MH+ [Da]	A5: Area	q-Value	PEP	A6	XCorr A6	XCorr B6	XCorr C6	B6	XCorr D6	C6	XCorr E6	XCorr F6	# Missed Cleavages	B5: Area	C5: Area	D5: Area	E5: Area	F5: Area	D6	E6	F6
	EAHEQLAIADAK	2	2	2	XBXL10_1g40888;XBXL10_1g43664		1295.66	2.52582e+07	0	0.003589	High	3.31141	2.72912		High					0	0	0	0	0	0
	HPASTVQILGAEK	2	2	2	XBXL10_1g40888;XBXL10_1g43664		1350.74	134789003	0	1.015e-06	High	3.42794	3.55397		High					0	80209173	0	0	0	0
	KFEEVEEEEQPTEIK	4	2	2	XBXL10_1g40888;XBXL10_1g43664		1863.89	100851956	0	3.197e-06	High	4.78192	4.64237		High					1	6.56236e+07	0	0	0	0
	IITDNLAYCK	2	1	1	XBXL10_1g43664	C9(Carbamidomethyl)	1210.61	48358243	0	0.0006159	High	1.94282	1.92584		High					0	3.47507e+07	0	0	0	0
	TYDPSGDSTLPSVPK	2	1	1	XBXL10_1g43664		1563.75	136531171	0	0.0006267	High	1.62248	2.20757		High					0	80792059	0	0	0	0
	VEVVQEEEEVEEETPK	2	1	1	XBXL10_1g43664		1901.89	3.1551e+07	0	1.658e-08	High	4.00593	3.64292		High					0	3.578e+07	0	0	0	0
	YGLIYHASLVGQTTPK	1	2	2	XBXL10_1g40888;XBXL10_1g43664		1747.94	3.9524e+07	0	7.303e-06	High	4.25745								0	0	0	0	0	0
	LQEVDSIWK	2	2	2	XBXL10_1g40888;XBXL10_1g43664		1117.59	150278548	0	0.006092	High	2.09027	2.1614		High					0	99519144	0	0	0	0
	LIAHAGSLLNLAK	5	2	2	XBXL10_1g40888;XBXL10_1g43664		1320.8	139463599	0	1.758e-06	High	4.08813	3.41341		High					0	99291986	0	0	0	0
	FQDTTEALAASTALVEGK	3	2	2	XBXL10_1g40888;XBXL10_1g43664		1851.93	168110071	0	1.363e-09	High	5.77992	5.51224		High					0	82960201	0	0	0	0
	AVGDRINFATFDLSEILPEEVETEVK	2	2	2	XBXL10_1g40888;XBXL10_1g43664		2921.47	1.2059e+08	0	9.528e-09	High	5.13674								1	0	0	0	0	0
	VDTMIVQAISLLDDLDK	1	2	2	XBXL10_1g40888;XBXL10_1g43664	M4(Oxidation)	1904.99	10139254	0	2.35e-05	High	2.80839								0	0	0	0	0	0
	INFATFDLSEILPEEVETEVK	3	2	2	XBXL10_1g43664;XBXL10_1g40888		2423.23	3.63242e+07	0	2.569e-05	High	4.15305								0	0	0	0	0	0
	EFETPEK	3	2	2	XBXL10_1g40888;XBXL10_1g43664		879.41	7.48704e+07	0.001	0.03441	High	1.61552	1.42659		High					0	40712804	0	0	0	0
XBXL10_1g18831	XBmRNA34720| gpi.L	40.69	2	9	16	34	3.48212e+08	1.34234e+08	0	0	0	0	74.7947	40.69	16	25	20.1743	20.25	9	9																	553	61.9185	7.34229
	Sequence	# PSMs	# Proteins	# Protein Groups	Protein Group Accessions	Modifications	MH+ [Da]	A5: Area	q-Value	PEP	A6	XCorr A6	XCorr B6	XCorr C6	B6	XCorr D6	C6	XCorr E6	XCorr F6	# Missed Cleavages	B5: Area	C5: Area	D5: Area	E5: Area	F5: Area	D6	E6	F6
	INFTENR	2	2	2	XBXL10_1g18831;XBXL10_1g21389		893.447	1.18493e+08	0	0.01048	High	1.37149	1.47188		High					0	0	0	0	0	0
	HFVALSTNAPK	2	2	2	XBXL10_1g18831;XBXL10_1g21389		1184.65	210036969	0	4.61e-05	High	2.68755	3.20016		High					0	52327544	0	0	0	0
	SNTPITLEGK	2	1	1	XBXL10_1g18831		1059.57	191983492	0	0.007598	High	2.10716	1.74168		High					0	64094555	0	0	0	0
	TFTTQETITNAETAK	3	2	1	XBXL10_1g18831		1655.81	184728766	0	8.434e-07	High	3.13693	3.17133		High					0	40975509	0	0	0	0
	AVLHIALR	1	2	2	XBXL10_1g18831;XBXL10_1g21389		892.573	50366293	0	0.007069	High	2.21967								0	0	0	0	0	0
	NLVNEEVLK	1	1	1	XBXL10_1g18831		1057.59	202122728	0	0.005679	High	1.91932								0	0	0	0	0	0
	VFEGNRPTNSIVFTK	4	3	2	XBXL10_1g18831;XBXL10_1g21389		1708.9	563530649	0	0.0009255	High	3.13331	2.27331		High					0	183794623	0	0	0	0
	LLIELAHSR	1	1	1	XBXL10_1g18831		1051.63	4.94595e+07	0	0.0009975	High	1.8819								0	0	0	0	0	0
	ELQASGLTGDALEK	2	1	1	XBXL10_1g18831		1431.73	0	0	3.734e-05	High	3.65717	3.49636		High					0	143813424	0	0	0	0
	DVMPEVNAVLEK	1	2	2	XBXL10_1g18831;XBXL10_1g21389	M3(Oxidation)	1359.68	32138000	0	0.0001971	High	1.59744								0	0	0	0	0	0
	EWFLTSAK	2	1	1	XBXL10_1g18831		981.505	114509892	0	0.001272	High	1.89543	1.75419		High					0	2.64792e+07	0	0	0	0
	VNYSTGPVVWGEPGTNGQHAFYQLIHQGTR	1	1	1	XBXL10_1g18831		3313.61	1.77186e+07	0	4.003e-05	High	4.64901								0	0	0	0	0	0
	ILLSNFLAQTEALMK	3	2	2	XBXL10_1g18831;XBXL10_1g21389	M14(Oxidation)	1707.93	86938948	0	8.352e-07	High	2.83081	1.68953		High					0	72010065	0	0	0	0
	TLAELNPETSLFIIASK	4	1	1	XBXL10_1g18831		1847.01	2.71069e+08	0	3.452e-06	High	4.41771	2.8477		High					0	75093795	0	0	0	0
	AITDVINIGIGGSDLGPLMVTESLKPYSK	2	1	1	XBXL10_1g18831	M19(Oxidation)	3004.6	5.51862e+07	0	3.646e-08	High	6.70165								0	0	0	0	0	0
	LNPFILGALIAMYEHK	1	2	2	XBXL10_1g18831;XBXL10_1g21389	M12(Oxidation)	1845.99	0	0	3.803e-05	High	2.61528								0	0	0	0	0	0
	ILLSNFLAQTEALMK	2	2	2	XBXL10_1g18831;XBXL10_1g21389		1691.94	3.96317e+07	0	5.319e-07	High	3.02674								0	0	0	0	0	0
XBXL10_1g21455	XBmRNA39714| got2.S	52.93	1	10	17	34	5.14768e+08	2.14255e+08	3.54535e+07	0	0	0	67.3113	52.69	16	24	18.7315	20.14	7	8	5.25138				6.09				2				2				427	47.6705	9.14404
	Sequence	# PSMs	# Proteins	# Protein Groups	Protein Group Accessions	Modifications	MH+ [Da]	A5: Area	q-Value	PEP	A6	XCorr A6	XCorr B6	XCorr C6	B6	XCorr D6	C6	XCorr E6	XCorr F6	# Missed Cleavages	B5: Area	C5: Area	D5: Area	E5: Area	F5: Area	D6	E6	F6
	EWLQEVK	1	2	2	XBXL10_1g21455;XBXL10_1g18930		931.488	0	0	0.0117	High	1.67575								0	0	0	0	0	0
	SSAQLALGENCEALK	1	1	1	XBXL10_1g21455	C11(Carbamidomethyl)	1590.78	75263348	0	1.665e-06	High	3.80861								0	0	0	0	0	0
	IAAAILTQPDLRK	5	1	1	XBXL10_1g21455		1409.85	363888836	0	2.096e-06	High	4.30375	3.72955	3.39194	High		High			1	1.22294e+08	2.24493e+07	0	0	0
	ILIRPMYSNPPLNGAR	1	1	1	XBXL10_1g21455	M6(Oxidation)	1827.99	1.14548e+08	0	3.967e-05	High	3.80982								0	0	0	0	0	0
	VGAFTVVCSDTEEAK	2	1	1	XBXL10_1g21455	C8(Carbamidomethyl)	1612.75	151224518	0	8.558e-06	High	3.55361	2.7972		High					0	64803914	0	0	0	0
	MNLGVGAYRDDNGKPYVLSSVR	2	2	2	XBXL10_1g21455;XBXL10_1g18930	M1(Oxidation)	2427.21	43900669	0	0.0001312	High	3.9433								1	0	0	0	0	0
	ILIRPMYSNPPLNGAR	1	1	1	XBXL10_1g21455		1812	46034305	0	0.008149	High	2.03036								0	0	0	0	0	0
	IPEQSIILFHACAHNPTGVDPK	1	2	2	XBXL10_1g21455;XBXL10_1g18930	C12(Carbamidomethyl)	2444.24	1.1105e+08	0	0.001515	High	4.12993								0	0	0	0	0	0
	FITVQTISGTGSLR	2	1	1	XBXL10_1g21455		1479.82	137384448	0	2.258e-07	High	3.23426	3.31435		High					0	53416040	0	0	0	0
	ISVAGVTSANNGYLAHAIHQVSK	1	1	1	XBXL10_1g21455		2337.23	109957620	0	8.169e-10	High	6.9425								0	0	0	0	0	0
	TCGFDFAGALDDISK	4	2	2	XBXL10_1g21455;XBXL10_1g18930	C2(Carbamidomethyl)	1616.72	108389542	0	4.249e-07	High	3.37998	3.07777		High					0	28131569	0	0	0	0
	EYLPIGGLAEFAR	5	2	2	XBXL10_1g21455;XBXL10_1g18930		1435.76	763511815	0	5.035e-05	High	2.15694	2.02887	1.85944	High		High			0	279274339	4.84577e+07	0	0	0
	LFPFFDMAYQGFASGDTDK	1	1	1	XBXL10_1g21455	M7(Oxidation)	2172.96	0	0	0.0001561	High	2.0524								0	0	0	0	0	0
	KAEAQLASR	1	1	1	XBXL10_1g21455		973.543	0	0	0.004578			2.04775		High					1	7.38769e+06	0	0	0	0
	EQLVSNLK	1	2	2	XBXL10_1g21455;XBXL10_1g18930		930.525	5.57605e+07	0.001	0.01882	High	2.05565								0	0	0	0	0	0
	AEAQLASR	1	1	1	XBXL10_1g21455		845.448	318926038	0.002	0.03764	High	1.68469								0	0	0	0	0	0
	EFSIYMTK	1	2	2	XBXL10_1g21455;XBXL10_1g18930	M6(Oxidation)	1034.49	35804774	0.003	0.06738	High	1.29809								0	0	0	0	0	0
	ELAALIK	2	1	1	XBXL10_1g21455		757.483	416901962	0.003	0.07284	High	1.49545	1.14855		High					0	2.41198e+08	0	0	0	0
	MNLGVGAYRDDNGKPYVLSSVR	1	2	2	XBXL10_1g21455;XBXL10_1g18930		2411.21	4.15757e+07	0.003	0.07911	High	2.28402								1	0	0	0	0	0
11nm_3HB	11nm_3HB	23.33	5	9	9	34	0	0	0	6.95295e+07	43295607	5.90586e+07										22.056	12.5292	22.683		23.33	23.33	20.42		9	8	8		13	9	12	240	28.5148	9.42236
	Sequence	# PSMs	# Proteins	# Protein Groups	Protein Group Accessions	Modifications	MH+ [Da]	A5: Area	q-Value	PEP	A6	XCorr A6	XCorr B6	XCorr C6	B6	XCorr D6	C6	XCorr E6	XCorr F6	# Missed Cleavages	B5: Area	C5: Area	D5: Area	E5: Area	F5: Area	D6	E6	F6
	QKMEELLKR	3	1	1	11nm_3HB	M3(Oxidation)	1190.66	0	0	0.05305						2.00957		1.95116	2.43751	2	0	0	1.44029e+07	1.01902e+07	2.09867e+07	High	High	High
	QMVQELEK	8	1	1	11nm_3HB	M2(Oxidation)	1020.5	0	0	0.1259						2.09203		2.19731	2.27875	0	0	0	6.16707e+07	3.04794e+07	62545229	High	High	High
	KKMDGDDELLEK	4	1	1	11nm_3HB	M3(Oxidation)	1436.69	0	0	0.03261						2.97699		2.92943	3.57245	2	0	0	0	2.41705e+07	6.51825e+07	High	High	High
	AGTCGTLYK	5	1	1	11nm_3HB	C4(Carbamidomethyl)	970.466	0	0	0.02666						2.18425		2.02447	2.02026	0	0	0	4.09797e+07	2.40974e+07	49448006	High	High	High
	KKIEQMIQQIK	3	1	1	11nm_3HB	M6(Oxidation)	1402.81	0	0	0.1028						1.95455		1.35289	2.78747	2	0	0	14628390	1.54073e+07	2.43905e+07	High	High	High
	MEELLK	4	5	1	11nm_3HB	M1(Oxidation)	778.403	0	0	0.08827						1.50808		1.38933	1.72449	0	0	0	2.74038e+07	2.62965e+07	3.75692e+07	High	High	High
	IEQMIQQIK	2	1	1	11nm_3HB	M4(Oxidation)	1146.62	0	0	0.02425						1.84735			1.82708	0	0	0	6.64332e+06	0	0	High		High
	MDGDDELLEK	3	1	1	11nm_3HB	M1(Oxidation)	1180.5	0	0	0.02216						2.46167		1.64905	2.07891	0	0	0	2.49816e+07	1.21185e+07	26928804	High	High	High
	IAEDLIK	2	1	1	11nm_3HB		801.471	0	0.001	0.1541						1.84203		1.62389		0	0	0	105938018	73110998	0	High	High
CON_CASA2	SWISS-PROT:P02663 Alpha-S2-casein [Contains: Casocidin-1 - Bos taurus (Bovine).	40.58	1	8	8	33	1.21756e+08	3.20833e+08	1.42801e+08	3.57092e+07	6.98558e+07	2.49145e+07	5.79299	16.43	4	4	26.4436	37.2	7	10	25.8922	7.02305	15.1376	1.77482	32.85	18.84	32.85	5.31	6	3	6	1	9	3	6	1	207	24.3334	8.26514
	Sequence	# PSMs	# Proteins	# Protein Groups	Protein Group Accessions	Modifications	MH+ [Da]	A5: Area	q-Value	PEP	A6	XCorr A6	XCorr B6	XCorr C6	B6	XCorr D6	C6	XCorr E6	XCorr F6	# Missed Cleavages	B5: Area	C5: Area	D5: Area	E5: Area	F5: Area	D6	E6	F6
	NMAINPSK	3	1	1	CON_CASA2	M2(Oxidation)	890.439	1.98081e+07	0	0.004262	High	1.94868	2.16077		High					0	3.62783e+07	0	0	0	0
	ALNEINQFYQK	4	1	1	CON_CASA2		1367.7	1.80047e+08	0	0.0003432	High	2.15489	2.71844	2.08982	High		High	2.0731		0	3.32076e+08	1.21245e+08	0	7.16817e+07	0		High
	FALPQYLK	5	1	1	CON_CASA2		979.562	0	0	0.08215	High	1.57498	1.4604	1.68216	High	1.17388	High	2.03143		0	386141560	209648772	42274150	0	0	High	High
	TKLTEEEK	1	1	1	CON_CASA2		977.515	0	0	0.01504			1.75149		High					1	1.42193e+07	0	0	0	0
	ENLCSTFCK	4	1	1	CON_CASA2	C4(Carbamidomethyl); C8(Carbamidomethyl)	1158.49	0	0	0.0003263			1.81836	2.14054	High	1.83814	High	2.11691		0	4.82232e+07	65224010	2.91442e+07	7.3063e+07	0	High	High
	FPQYLQYLYQGPIVLNPWDQVK	9	1	1	CON_CASA2		2709.41	0	0	5.831e-11			6.58966	5.27988	High	5.18491	High	5.0303		0	244280785	4531418	0	64822883	0	High	High
	NAVPITPTLNR	4	1	1	CON_CASA2		1195.68	0	0.002	0.1774			1.92662	1.48319	High		High	1.84897	1.77482	0	0	3.5764e+07	0	5.5962e+07	2.49145e+07		High	High
	NRLNFLK	3	1	1	CON_CASA2		904.536	165411734	0.004	0.2444	High	1.68941		1.63606			High	2.03693		1	0	97510758	0	52476184	0		High
CON_CASK	SWISS-PROT:P02668 Kappa-casein [Contains: Casoxin C; Casoxin 6; Casoxin A; Casoxin B; Casoplatelin] - Bos taurus (Bovine).	27.81	1	4	4	33	2.02076e+08	1.25431e+08	1.20689e+08	5.07215e+07	1.11413e+08	5.63649e+07	26.0809	23.08	3	7	20.3898	27.81	4	6	26.5295	14.2426	14.4568	11.6017	23.08	16.57	21.3	16.57	3	2	3	2	7	4	5	4	169	18.9626	6.30322
	Sequence	# PSMs	# Proteins	# Protein Groups	Protein Group Accessions	Modifications	MH+ [Da]	A5: Area	q-Value	PEP	A6	XCorr A6	XCorr B6	XCorr C6	B6	XCorr D6	C6	XCorr E6	XCorr F6	# Missed Cleavages	B5: Area	C5: Area	D5: Area	E5: Area	F5: Area	D6	E6	F6
	YIPIQYVLSR	8	1	1	CON_CASK		1251.71	3.60058e+08	0	0.000275	High	2.12142	2.27649	1.86817	High	2.0557	High	2.03105	1.9865	0	150072099	1.81501e+08	53186791	162291444	78319493	High	High	High
	SPAQILQWQVLSNTVPAK	20	1	1	CON_CASK		1980.09	2.29338e+08	0	6.787e-10	High	5.4558	5.19291	5.90075	High	4.17607	High	4.86694	4.08656	0	1.30475e+08	1.6384e+08	4.82563e+07	121337923	3.44103e+07	High	High	High
	SCQAQPTTMAR	3	1	1	CON_CASK	C2(Carbamidomethyl); M9(Oxidation)	1266.56	1.68314e+07	0.001	0.03079	High	2.45509	2.17628	2.2954	High		High			0	8.50245e+06	16725059	0	0	0
	DERFFSDK	2	1	1	CON_CASK		1043.48	0	0.006	0.1462			1.64402		High			1.32986		1	95744896	0	0	5.06093e+07	0		High
XBXL10_1g10680	XBmRNA20062| tuba1c.S	33.18	5	2	13	32	1.21091e+08	9.16662e+07	54394091	4.0861e+07	2.34634e+07	32104629	26.0093	25.84	9	10	3.11651	4.9	2	2	2.94271	23.4041	5.54849	9.12811	5.57	23.61	8.02	10.69	2	9	3	4	2	11	3	4	449	49.8475	5.09717
	Sequence	# PSMs	# Proteins	# Protein Groups	Protein Group Accessions	Modifications	MH+ [Da]	A5: Area	q-Value	PEP	A6	XCorr A6	XCorr B6	XCorr C6	B6	XCorr D6	C6	XCorr E6	XCorr F6	# Missed Cleavages	B5: Area	C5: Area	D5: Area	E5: Area	F5: Area	D6	E6	F6
	DVNAAIATIK	2	11	1	XBXL10_1g10680		1015.58	3.67401e+07	0	0.111	High	2.21107				2.67085				0	0	0	4.0452e+07	0	0	High
	NLDIERPSYTNLNR	1	5	5	XBXL10_1g9867;XBXL10_1g16027;XBXL10_1g12864;XBXL10_1g10680;XBXL10_1g6992		1704.87	6.85708e+07	0	6.037e-05	High	3.35015								0	0	0	0	0	0
	QLFHPEQLITGK	3	16	3	XBXL10_1g9867;XBXL10_1g10680;XBXL10_1g6992		1410.77	3.43843e+07	0	0.0214	High	2.60826				2.65963			2.39311	0	0	0	2.46509e+07	0	3.11362e+07	High		High
	VGINYQPPTVVPGGDLAK	4	17	2	XBXL10_1g16027;XBXL10_1g10680		1824.99	0	0	0.002578	High	3.0356		2.94271		2.87323	High			0	0	54394091	4.66236e+07	0	0	High
	TIGGGDDSFNTFFSETGAGK	5	16	3	XBXL10_1g9867;XBXL10_1g10680;XBXL10_1g6992		2007.9	6.4388e+07	0	0.01214	High	3.26857				3.549		2.89963	2.92562	0	0	0	2.97254e+07	2.74746e+07	2.92991e+07	High	High	High
	TIQFVDWCPTGFK	1	13	4	XBXL10_1g9867;XBXL10_1g16027;XBXL10_1g40515;XBXL10_1g10680	C8(Carbamidomethyl)	1598.77	0	0	0.0001271	High	2.76679								0	0	0	0	0	0
	AVFVDLEPTVIDEVR	4	15	2	XBXL10_1g40515;XBXL10_1g10680		1701.91	63209003	0	0.02438	High	3.42722	3.11651		High	3.71754				0	41443513	0	2.92672e+07	0	0	High
	EDAANNYAR	2	23	6	XBXL10_1g9867;XBXL10_1g16027;XBXL10_1g12864;XBXL10_1g40515;XBXL10_1g10680;XBXL10_1g6992		1023.45	0	0	0.02396						2.35625		2.64886		0	0	0	1.70543e+07	21818782	0	High	High
	FDLMYAK	3	19	4	XBXL10_1g9867;XBXL10_1g40515;XBXL10_1g10680;XBXL10_1g6992	M4(Oxidation)	903.431	0	0	0.1091						1.36847		1.57946	1.65697	0	0	0	2.79579e+07	2.10968e+07	2.65415e+07	High	High	High
	EIIDLVLDR	1	14	1	XBXL10_1g10680		1085.62	0	0	0.04181									2.15241	0	0	0	0	0	35878594			High
	LSVDYGK	4	20	6	XBXL10_1g9867;XBXL10_1g16027;XBXL10_1g12864;XBXL10_1g40515;XBXL10_1g10680;XBXL10_1g6992		781.409	2.30314e+08	0.003	0.1025	High	1.02373	0.789418	0.786135	High	1.08147	High			0	141888916	0	3.55073e+07	0	0	High
	GHYTIGK	1	20	4	XBXL10_1g16027;XBXL10_1g12864;XBXL10_1g40515;XBXL10_1g10680		775.409	37238215	0.004	0.1248	High	2.17292								0	0	0	0	0	0
	EDMAALEK	1	19	4	XBXL10_1g16027;XBXL10_1g12864;XBXL10_1g40515;XBXL10_1g10680	M3(Oxidation)	922.42	0	0.005	0.2778						0.95565				0	0	0	3.56641e+06	0	0	High
XBXL10_1g19023	XBmRNA35097| acadm.L	35.46	2	11	11	32	1.78382e+08	1.21919e+08	0	0	0	0	74.2577	35.46	11	20	43.5021	35.46	11	12																	423	46.2406	8.57275
	Sequence	# PSMs	# Proteins	# Protein Groups	Protein Group Accessions	Modifications	MH+ [Da]	A5: Area	q-Value	PEP	A6	XCorr A6	XCorr B6	XCorr C6	B6	XCorr D6	C6	XCorr E6	XCorr F6	# Missed Cleavages	B5: Area	C5: Area	D5: Area	E5: Area	F5: Area	D6	E6	F6
	KGNEYIINGQK	2	2	1	XBXL10_1g19023		1263.67	25082964	0	0.001204	High	1.73097	2.0747		High					1	0	0	0	0	0
	NTYYASIAK	2	2	1	XBXL10_1g19023		1030.52	68298270	0	0.001881	High	2.15603	1.95809		High					0	40089355	0	0	0	0
	TRPPVAAGAVGLAQR	4	2	1	XBXL10_1g19023		1463.84	2.19091e+08	0	1.576e-06	High	4.97286	4.98165		High					0	119925987	0	0	0	0
	IYQIYEGTAQIQR	4	2	1	XBXL10_1g19023		1582.82	147525844	0	3.728e-05	High	3.19243	3.33626		High					0	9.64699e+07	0	0	0	0
	AAWEIDLGRR	2	1	1	XBXL10_1g19023		1186.63	4.17818e+07	0	0.01401	High	2.36079	2.65573		High					1	2.59204e+07	0	0	0	0
	TGEYPVPLIK	3	2	1	XBXL10_1g19023		1116.63	168530392	0	0.0002796	High	2.61725	2.38262		High					0	77654930	0	0	0	0
	AFTGFIVDANSPGIQIGRK	2	2	1	XBXL10_1g19023		1991.07	77192500	0	3.143e-07	High	6.28703	5.55981		High					1	71187014	0	0	0	0
	AFTGFIVDANSPGIQIGR	4	2	1	XBXL10_1g19023		1862.98	8.10841e+07	0	4.577e-09	High	4.63637	3.34818		High					0	27798130	0	0	0	0
	ANWYFLLAR	2	2	1	XBXL10_1g19023		1153.61	47164004	0	0.0002805	High	2.01896	2.13957		High					0	71564939	0	0	0	0
	GIVFEDVRVPAENVLIGEGAGFK	4	2	1	XBXL10_1g19023		2416.29	109643700	0	3.215e-10	High	6.46186	6.07594		High					1	1.49362e+08	0	0	0	0
	AYAGDIANQVASDAVQVFGGNGFNSDYPVEK	3	2	1	XBXL10_1g19023		3203.49	0	0	6.234e-09	High	7.01537	5.93182		High					0	0	0	0	0	0
XBXL10_1g42049	XBmRNA79058| aldoa.L	34.07	2	1	12	32	3.15431e+08	1.74181e+08	4.76014e+07	2.42679e+07	28137952	0	41.6307	34.07	11	14	27.3042	21.43	7	10	4.53653	0	4.44162	1.70835	7.97	1.92	7.97	3.85	3	1	3	1	3	1	3	1	364	39.3814	8.29443
	Sequence	# PSMs	# Proteins	# Protein Groups	Protein Group Accessions	Modifications	MH+ [Da]	A5: Area	q-Value	PEP	A6	XCorr A6	XCorr B6	XCorr C6	B6	XCorr D6	C6	XCorr E6	XCorr F6	# Missed Cleavages	B5: Area	C5: Area	D5: Area	E5: Area	F5: Area	D6	E6	F6
	AQDEYVK	1	1	1	XBXL10_1g42049		852.41	0	0	0.01408	High	1.2605								0	0	0	0	0	0
	RLSSIGAENTEENRR	2	2	2	XBXL10_1g44362;XBXL10_1g42049		1731.87	148799840	0	9.985e-06	High	5.02223	4.05834		High					2	5.71324e+07	0	0	0	0
	ALANSLACQGK	1	2	2	XBXL10_1g44362;XBXL10_1g42049	C8(Carbamidomethyl)	1132.58	0	0	0.001254	High	2.80193								0	0	0	0	0	0
	GILAADESTGSIAKR	1	2	2	XBXL10_1g44362;XBXL10_1g42049		1488.8	49929764	0	5.813e-07	High	3.6901								1	0	0	0	0	0
	GILAADESTGSIAK	7	2	2	XBXL10_1g44362;XBXL10_1g42049		1332.7	415560612	0	4.322e-05	High	3.08421	2.99674	2.85251	High		High	2.67063	1.70835	0	229508952	63153603	0	3.89653e+07	0		High	High
	ISEHTPSHLAIIENANVLAR	4	2	2	XBXL10_1g44362;XBXL10_1g42049		2185.17	2.35423e+08	0	1.804e-05	High	5.5204	5.60077		High					0	110106390	0	0	0	0
	RCQYVTEK	1	2	2	XBXL10_1g44362;XBXL10_1g42049	C2(Carbamidomethyl)	1083.53	1.69015e+07	0.001	0.02358	High	2.2778								1	0	0	0	0	0
	ALQASALK	4	2	2	XBXL10_1g44362;XBXL10_1g42049		801.482	206905512	0.001	0.1388	High	1.97429	1.5271	1.16423	High		High	1.50677		0	104288296	37828009	0	2.09644e+07	0		High
	VLAAVYK	7	4	3	XBXL10_1g6511;XBXL10_1g44362;XBXL10_1g42049		763.471	295307783	0.001	0.02812	High	1.94964	1.87785	1.68402	High	1.43516	High	1.77099		0	1.82927e+08	4.18226e+07	2.42679e+07	24484191	0	High	High
	YASICQQNGIVPIVEPEVLPDGEHDLK	1	2	2	XBXL10_1g44362;XBXL10_1g42049	C5(Carbamidomethyl)	3020.49	0	0.002	0.03912	High	3.23367								0	0	0	0	0	0
	CQYVTEK	1	2	2	XBXL10_1g44362;XBXL10_1g42049	C1(Carbamidomethyl)	927.422	0	0.002	0.04207			1.6325		High					0	1.53484e+07	0	0	0	0
	ELHDIAK	2	2	2	XBXL10_1g44362;XBXL10_1g42049		825.448	4.39314e+07	0.003	0.05345	High	2.07995	2.08228		High					0	1.63958e+07	0	0	0	0
XBXL10_1g29309	XBmRNA55087| txndc5.S	43.81	1	8	14	32	1.5828e+08	9.85145e+07	0	0	0	0	53.0162	43.81	14	21	21.6174	27.72	9	11																	404	45.9047	5.94775
	Sequence	# PSMs	# Proteins	# Protein Groups	Protein Group Accessions	Modifications	MH+ [Da]	A5: Area	q-Value	PEP	A6	XCorr A6	XCorr B6	XCorr C6	B6	XCorr D6	C6	XCorr E6	XCorr F6	# Missed Cleavages	B5: Area	C5: Area	D5: Area	E5: Area	F5: Area	D6	E6	F6
	EYAESQLKPAEEK	4	2	2	XBXL10_1g29309;XBXL10_1g27616		1521.74	1.73104e+08	0	3.193e-05	High	3.79367	3.79346		High					0	79921690	0	0	0	0
	EATPPRVEEPVAVESK	2	1	1	XBXL10_1g29309		1737.9	96140300	0	0.001005	High	2.90378	2.67298		High					1	56810254	0	0	0	0
	LQATWNELGDK	2	1	1	XBXL10_1g29309		1274.64	8.32153e+07	0	0.006996	High	2.11193	2.17897		High					0	5.91476e+07	0	0	0	0
	QGLYELTAANFK	1	1	1	XBXL10_1g29309		1354.7	0	0	2.469e-05	High	3.27902								0	0	0	0	0	0
	NLAPIWEDLAKK	1	2	2	XBXL10_1g29309;XBXL10_1g27616		1397.78	16154585	0	0.0001071	High	3.01901								1	0	0	0	0	0
	NLAPIWEDLAK	4	2	2	XBXL10_1g29309;XBXL10_1g27616		1269.68	1.59329e+08	0	0.0002857	High	2.52491	2.25959		High					0	77779430	0	0	0	0
	GYPSLLLFR	3	2	2	XBXL10_1g29309;XBXL10_1g27616		1065.61	142407850	0	0.01729	High	1.99627	1.47955		High					0	124829055	0	0	0	0
	DLETLQNFVLR	3	1	1	XBXL10_1g29309		1347.73	1.36288e+08	0	8.936e-05	High	3.46964	2.69198		High					0	41955108	0	0	0	0
	GYPTLLWFR	4	2	2	XBXL10_1g29309;XBXL10_1g27616		1152.62	1.41254e+08	0	0.01096	High	1.4782	1.49382		High					0	9.07927e+07	0	0	0	0
	VLSLSEGNFDQTVAAGVSFIK	3	1	1	XBXL10_1g29309		2182.14	39008056	0	1.927e-05	High	3.98605	3.56609		High					0	0	0	0	0	0
	ALIPAWEQLAASFQDSK	1	1	1	XBXL10_1g29309		1874.97	23405373	0	8.739e-08	High	3.38199								0	0	0	0	0	0
	DLQSLENWMLQTLNAEPEKPNVEEK	1	1	1	XBXL10_1g29309		2955.45	1.3467e+07	0	0.007624	High	3.50916								0	0	0	0	0	0
	EHVAEGNHFIK	2	1	1	XBXL10_1g29309		1280.64	4.43442e+07	0.002	0.04919	High	2.53057	2.23521		High					0	25253518	0	0	0	0
	LFKPGQEAVK	1	2	2	XBXL10_1g29309;XBXL10_1g27616		1116.64	4.09006e+07	0.006	0.2241	High	1.61655								0	0	0	0	0	0
CON_LACTALBUMIN	SWISS-PROT:P00711 Alpha-lactalbumin - Bos taurus (Bovine).	47.15	1	6	6	31	1.73323e+08	2.4829e+08	1.69205e+08	7.12252e+07	1.16595e+08	7.09112e+07	14.9595	33.33	3	5	19.4331	40.65	5	7	16.3022	14.7967	12.5352	4.63441	39.84	39.84	33.33	8.13	4	4	3	1	6	6	5	2	123	14.1768	4.99561
	Sequence	# PSMs	# Proteins	# Protein Groups	Protein Group Accessions	Modifications	MH+ [Da]	A5: Area	q-Value	PEP	A6	XCorr A6	XCorr B6	XCorr C6	B6	XCorr D6	C6	XCorr E6	XCorr F6	# Missed Cleavages	B5: Area	C5: Area	D5: Area	E5: Area	F5: Area	D6	E6	F6
	DDQNPHSSNICNISCDK	5	1	1	CON_LACTALBUMIN	C11(Carbamidomethyl); C15(Carbamidomethyl)	2003.82	65609060	0	3.661e-07	High	4.28657	2.74534	2.90828	High	3.0326	High	3.12886		0	24789186	101071228	2.63601e+07	71437816	0	High	High
	VGINYWLAHK	17	1	1	CON_LACTALBUMIN		1200.65	385862970	0	8.076e-05	High	2.69541	2.97511	2.68007	High	2.40246	High	2.5693	2.48582	0	647409952	3.0819e+08	1.44844e+08	2.04274e+08	7.09112e+07	High	High	High
	FLDDDLTDDIMCVK	5	1	1	CON_LACTALBUMIN	M11(Oxidation); C12(Carbamidomethyl)	1715.75	6.84963e+07	0	1.485e-07	High	2.98154	2.59354	3.97567	High	2.25144	High	2.7704		0	6.17545e+07	86381189	35525559	7.40743e+07	0	High	High
	CEVFRELK	2	1	1	CON_LACTALBUMIN	C1(Carbamidomethyl)	1080.55	0	0	0.06496			2.76437		High	2.84775				1	35704723	0	3.3306e+07	0	0	High
	FLDDDLTDDIMCVKK	1	1	1	CON_LACTALBUMIN	M11(Oxidation); C12(Carbamidomethyl)	1843.85	0	0	1.945e-05			2.71584		High					1	27545134	0	0	0	0
	LDQWLCEK	1	1	1	CON_LACTALBUMIN	C6(Carbamidomethyl)	1091.52	0	0	0.00366				2.22372			High			0	0	98353216	0	0	0
XBXL10_1g13049	XBmRNA24727| ppib.L	49.54	4	7	13	31	5.8325e+08	8.69577e+07	0	0	0	0	45.0228	49.54	13	22	17.2065	25.46	7	9																	216	23.8446	9.29053
	Sequence	# PSMs	# Proteins	# Protein Groups	Protein Group Accessions	Modifications	MH+ [Da]	A5: Area	q-Value	PEP	A6	XCorr A6	XCorr B6	XCorr C6	B6	XCorr D6	C6	XCorr E6	XCorr F6	# Missed Cleavages	B5: Area	C5: Area	D5: Area	E5: Area	F5: Area	D6	E6	F6
	IGDEEVGR	5	1	1	XBXL10_1g13049		874.427	2.52561e+08	0	0.002718	High	2.32545	2.00062		High					0	52917318	0	0	0	0
	IEVEKPFAIAK	1	2	2	XBXL10_1g13049;XBXL10_1g15883		1244.72	77452846	0	0.0008153	High	2.45912								0	0	0	0	0	0
	IEVEKPFAIAKE	1	2	2	XBXL10_1g13049;XBXL10_1g15883		1373.77	89077494	0	7.535e-05	High	2.60808								1	0	0	0	0	0
	SIYGDRFPDENFK	5	1	1	XBXL10_1g13049		1587.75	351539648	0	2.393e-06	High	3.36386	2.64306		High					1	65691112	0	0	0	0
	EFMIQGGDFTR	1	1	1	XBXL10_1g13049	M3(Oxidation)	1316.59	27931678	0	0.009574	High	1.7099								0	0	0	0	0	0
	DTNGSQFFITTVK	2	2	2	XBXL10_1g13049;XBXL10_1g15883		1457.73	498051544	0	1.347e-05	High	3.24474	3.35381		High					0	81855962	0	0	0	0
	TVENFVTLATGEK	3	2	2	XBXL10_1g13049;XBXL10_1g15883		1408.73	798268216	0	0.00317	High	3.86611								0	0	0	0	0	0
	IVIGLFGK	3	5	2	XBXL10_1g13049;XBXL10_1g15883		846.545	453431706	0	0.006582	High	1.85525	1.84757		High					0	86170276	0	0	0	0
	IGDEEVGRIVIGLFGK	2	1	1	XBXL10_1g13049		1701.95	35170280	0	2.875e-06	High	3.94857	3.5409		High					1	3.10934e+07	0	0	0	0
	TPWLDGK	3	2	2	XBXL10_1g13049;XBXL10_1g15883		816.425	286390192	0.001	0.02027	High	1.68386	1.44927		High					0	92846858	0	0	0	0
	EFMIQGGDFTRGDGTGGK	1	1	1	XBXL10_1g13049		1872.85	0	0.002	0.03662	High	2.96157								1	0	0	0	0	0
	VLEGTEIVR	1	1	1	XBXL10_1g13049		1015.58	315272069	0.003	0.07127	High	1.37981								0	0	0	0	0	0
	VYFDLK	3	1	1	XBXL10_1g13049		784.424	2.96551e+08	0.004	0.1358	High	1.26756	1.02347		High					0	79692031	0	0	0	0
XBXL10_1g18930	XBmRNA34882| got2.L	43.56	1	6	13	31	4.81853e+08	1.74231e+08	4.669e+07	0	0	0	66.9596	43.56	13	22	13.1514	14.99	5	7	4.58159				6.09				2				2				427	47.5543	8.83643
	Sequence	# PSMs	# Proteins	# Protein Groups	Protein Group Accessions	Modifications	MH+ [Da]	A5: Area	q-Value	PEP	A6	XCorr A6	XCorr B6	XCorr C6	B6	XCorr D6	C6	XCorr E6	XCorr F6	# Missed Cleavages	B5: Area	C5: Area	D5: Area	E5: Area	F5: Area	D6	E6	F6
	ASAQLALGENCEAVK	1	1	1	XBXL10_1g18930	C11(Carbamidomethyl)	1560.77	89838370	0	6.792e-07	High	3.9035								0	0	0	0	0	0
	EWLQEVK	1	2	2	XBXL10_1g21455;XBXL10_1g18930		931.488	0	0	0.0117	High	1.67575								0	0	0	0	0	0
	IGANFLQR	2	1	1	XBXL10_1g18930		918.516	2.04614e+08	0	0.00496	High	1.18303	1.30788		High					0	80942451	0	0	0	0
	IAASILTQPDLRK	6	1	1	XBXL10_1g18930		1425.84	4.77434e+08	0	1.495e-06	High	3.95662	3.33047	2.72215	High		High			1	162476350	4.49223e+07	0	0	0
	VGAFTVVCSDAEEAK	2	1	1	XBXL10_1g18930	C8(Carbamidomethyl)	1582.74	169044038	0	1.359e-07	High	3.01242	2.97822		High					0	7.79684e+07	0	0	0	0
	MNLGVGAYRDDNGKPYVLSSVR	2	2	2	XBXL10_1g21455;XBXL10_1g18930	M1(Oxidation)	2427.21	43900669	0	0.0001312	High	3.9433								1	0	0	0	0	0
	IPEQSIILFHACAHNPTGVDPK	1	2	2	XBXL10_1g21455;XBXL10_1g18930	C12(Carbamidomethyl)	2444.24	1.1105e+08	0	0.001515	High	4.12993								0	0	0	0	0	0
	ISVAGVTSANNGYLAHAIHQVTK	3	1	1	XBXL10_1g18930		2351.25	106735257	0	2.703e-07	High	6.14559								0	0	0	0	0	0
	HFIQEGINLVLSQSYAK	1	1	1	XBXL10_1g18930		1947.03	4.72771e+07	0	9.845e-07	High	5.18558								0	0	0	0	0	0
	TCGFDFAGALDDLSK	4	2	2	XBXL10_1g21455;XBXL10_1g18930	C2(Carbamidomethyl)	1616.72	108389542	0	4.249e-07	High	3.37998	3.07777		High					0	28131569	0	0	0	0
	EYLPIGGLAEFAR	5	2	2	XBXL10_1g21455;XBXL10_1g18930		1435.76	763511815	0	5.035e-05	High	2.15694	2.02887	1.85944	High		High			0	279274339	4.84577e+07	0	0	0
	EQLVSNLK	1	2	2	XBXL10_1g21455;XBXL10_1g18930		930.525	5.57605e+07	0.001	0.01882	High	2.05565								0	0	0	0	0	0
	EFSIYMTK	1	2	2	XBXL10_1g21455;XBXL10_1g18930	M6(Oxidation)	1034.49	35804774	0.003	0.06738	High	1.29809								0	0	0	0	0	0
	MNLGVGAYRDDNGKPYVLSSVR	1	2	2	XBXL10_1g21455;XBXL10_1g18930		2411.21	4.15757e+07	0.003	0.07911	High	2.28402								1	0	0	0	0	0
XBXL10_1g30178	XBmRNA56795| gapdh.L	32.13	1	4	9	30	3.65378e+08	2.48921e+08	1.13238e+08	8.71405e+07	1.39195e+08	3.16628e+07	39.3684	32.13	9	15	5.26001	19.82	6	7	4.80058	0	0	0	9.01	4.5	4.5	2.1	3	2	2	1	3	2	2	1	333	35.8793	8.25049
	Sequence	# PSMs	# Proteins	# Protein Groups	Protein Group Accessions	Modifications	MH+ [Da]	A5: Area	q-Value	PEP	A6	XCorr A6	XCorr B6	XCorr C6	B6	XCorr D6	C6	XCorr E6	XCorr F6	# Missed Cleavages	B5: Area	C5: Area	D5: Area	E5: Area	F5: Area	D6	E6	F6
	LTGMAFR	6	3	3	XBXL10_1g32459;CON_00713814.2;XBXL10_1g30178	M4(Oxidation)	811.413	8.64346e+07	0	0.01384	High	1.91125	1.48875	1.33927	High	1.15404	High	1.27295	1.29028	0	3.44216e+07	2.77929e+07	2.74733e+07	4.10526e+07	3.16628e+07	High	High	High
	GAGQNIIPASTGAAK	3	2	2	XBXL10_1g32459;XBXL10_1g30178		1355.73	0	0	6.455e-05	High	3.21387	2.12623	3.16865	High		High			0	194772068	49702805	0	0	0
	VIPELNGK	6	3	3	CON_00713814.2;XBXL10_1g32459;XBXL10_1g30178		869.509	654424231	0	0.09241	High	1.67796	1.50198	1.63193	High	1.36008	High	1.39407		0	4.18908e+08	262218917	146807674	2.37337e+08	0	High	High
	VGINGFGR	4	2	2	XBXL10_1g32459;XBXL10_1g30178		819.447	278163241	0	0.01583	High	1.93954	1.44815		High					0	133081611	0	0	0	0
	EITIFQERDPSNIK	2	1	1	XBXL10_1g30178		1689.88	163545668	0	3.277e-05	High	2.22948	1.27139		High					1	67939347	0	0	0	0
	LVSWYDNECGYSQR	3	1	1	XBXL10_1g30178	C9(Carbamidomethyl)	1776.76	1.38708e+08	0	6.531e-07	High	2.72073	3.13378		High					0	4.92897e+07	0	0	0	0
	VPVPNVSVVDLTCR	2	1	1	XBXL10_1g30178	C13(Carbamidomethyl)	1554.83	77009844	0	4.766e-06	High	3.61924								0	0	0	0	0	0
	VINDNFGIVEGLMTTVHAYTATQK	2	1	1	XBXL10_1g30178	M13(Oxidation)	2638.33	2.7086e+07	0	5.676e-07	High	5.36189								0	0	0	0	0	0
	VINDNFGIVEGLMTTVHAYTATQK	1	1	1	XBXL10_1g30178		2622.32	2.05491e+07	0	0.000911	High	3.07087								0	0	0	0	0	0
	DGRGAGQNIIPASTGAAK	1	2	2	XBXL10_1g32459;XBXL10_1g30178		1683.88	2.14663e+07	0.004	0.106	High	3.52223								1	0	0	0	0	0
XBXL10_1g34688	XBmRNA65567| tktl2.L	30.88	1	14	16	30	1.71005e+08	7.52427e+07	0	0	0	0	48.6866	28.8	15	21	20.4374	14.88	7	9																	625	67.4088	6.72705
	Sequence	# PSMs	# Proteins	# Protein Groups	Protein Group Accessions	Modifications	MH+ [Da]	A5: Area	q-Value	PEP	A6	XCorr A6	XCorr B6	XCorr C6	B6	XCorr D6	C6	XCorr E6	XCorr F6	# Missed Cleavages	B5: Area	C5: Area	D5: Area	E5: Area	F5: Area	D6	E6	F6
	DKPTAIIAK	2	1	1	XBXL10_1g34688		956.578	95407564	0	0.01579	High	1.35809								0	0	0	0	0	0
	KIDCDLEGHPTPK	1	1	1	XBXL10_1g34688	C4(Carbamidomethyl)	1509.74	2.8683e+07	0	0.002967	High	1.81627								1	0	0	0	0	0
	VIALDGDTK	4	3	2	XBXL10_1g34688;XBXL10_1g20157		931.509	149920286	0	0.00267	High	1.92334	1.59206		High					0	42440812	0	0	0	0
	YEAGDPANANNDRFVLSK	1	1	1	XBXL10_1g34688		1980.94	8.04145e+07	0	2.14e-05	High	3.40127								1	0	0	0	0	0
	QSDLLNLR	1	1	1	XBXL10_1g34688		958.532	8.05449e+07	0	0.003332	High	1.9707								0	0	0	0	0	0
	NSTFSDIFKK	3	1	1	XBXL10_1g34688		1186.61	8.55265e+07	0	0.002771	High	1.87505	1.19992		High					1	0	0	0	0	0
	ISISGIAFPSPPNYK	3	1	1	XBXL10_1g34688		1590.85	1.85562e+08	0	4.132e-07	High	3.94253	2.55303		High					0	67229304	0	0	0	0
	GHAAPILYAAWAEAGFIK	2	1	1	XBXL10_1g34688		1885.99	5.49887e+07	0	4.986e-07	High	5.54477	4.6211		High					0	2.48959e+07	0	0	0	0
	QSSSDRVTVIGAGVTLHEALAAADELAK	2	1	1	XBXL10_1g34688		2809.48	5.57865e+07	0	7.8e-11	High	7.36251								1	0	0	0	0	0
	VIDPFTIKPLDAATILSSGR	4	1	1	XBXL10_1g34688		2114.19	177533526	0	1.597e-07	High	4.37316	4.55922		High					0	96697181	0	0	0	0
	VTVIGAGVTLHEALAAADELAK	1	1	1	XBXL10_1g34688		2149.19	20609607	0	5.397e-07	High	3.56479								0	0	0	0	0	0
	DKVESIINEIQNR	1	1	1	XBXL10_1g34688		1557.82	0	0	0.0003752			2.92502		High					1	0	0	0	0	0
	AYGLALAK	2	2	2	XBXL10_1g34688;XBXL10_1g20157		806.477	108133120	0.001	0.02247	High	1.90421	1.61464		High					0	6.18015e+07	0	0	0	0
	AYDHIR	1	1	1	XBXL10_1g34688		774.39	1.24054e+07	0.003	0.05524	High	1.2292								0	0	0	0	0	0
	ELQGLRDVANR	1	1	1	XBXL10_1g34688		1270.68	5.30222e+07	0.003	0.05491	High	2.36802								1	0	0	0	0	0
	FEIGQAK	1	1	1	XBXL10_1g34688		792.424	0	0.004	0.09512	High	1.56939								0	0	0	0	0	0
XBXL10_1g36041	XBmRNA68166| lgals3.L	39.08	2	10	10	30	1.25684e+09	3.49479e+08	0	0	0	0	65.1119	39.08	10	22	26.6137	21.07	5	8																	261	28.3141	6.78564
	Sequence	# PSMs	# Proteins	# Protein Groups	Protein Group Accessions	Modifications	MH+ [Da]	A5: Area	q-Value	PEP	A6	XCorr A6	XCorr B6	XCorr C6	B6	XCorr D6	C6	XCorr E6	XCorr F6	# Missed Cleavages	B5: Area	C5: Area	D5: Area	E5: Area	F5: Area	D6	E6	F6
	RGQDIALHINPR	3	1	1	XBXL10_1g36041		1389.77	681767887	0	5.462e-06	High	4.93178	4.69055		High					1	196519260	0	0	0	0
	GQDIALHINPR	2	2	1	XBXL10_1g36041		1233.67	140930981	0	0.0001815	High	3.45114	3.36369		High					0	88104164	0	0	0	0
	IQVLCEADHYK	2	1	1	XBXL10_1g36041	C5(Carbamidomethyl)	1375.66	86258685	0	4.637e-05	High	3.47029								0	0	0	0	0	0
	FDERPNIIVR	5	1	1	XBXL10_1g36041		1258.69	1003325832	0	0.004922	High	2.81608	2.56622		High					0	349294490	0	0	0	0
	AGVPGQPEPPKPSAPVQLK	6	1	1	XBXL10_1g36041		1897.06	1.40397e+09	0	3.056e-08	High	4.87219	4.57577		High					0	396242102	0	0	0	0
	FPFVAGQPFK	2	1	1	XBXL10_1g36041		1137.61	396040328	0	0.01547	High	2.42454								0	0	0	0	0	0
	VGINNENLFQYAYR	2	1	1	XBXL10_1g36041		1700.84	542834403	0	3.28e-06	High	2.77457								0	0	0	0	0	0
	VPYDLPLPSGVVPR	6	1	1	XBXL10_1g36041		1508.85	1363233092	0	7.022e-05	High	2.87595	3.54743		High					0	302901075	0	0	0	0
	WGPEER	1	2	1	XBXL10_1g36041		773.357	6.41697e+07	0.002	0.04718	High	1.35933								0	0	0	0	0	0
	ELHEIR	1	1	1	XBXL10_1g36041		796.432	1.61749e+07	0.003	0.07845	High	1.70328								0	0	0	0	0	0
XBXL10_1g40907	XBmRNA77181| eef1b2.L	63	1	8	11	30	303841539	1.25783e+08	0	0	0	0	60.0419	63	11	21	31.9451	36.12	6	9																	227	25.1316	4.7417
	Sequence	# PSMs	# Proteins	# Protein Groups	Protein Group Accessions	Modifications	MH+ [Da]	A5: Area	q-Value	PEP	A6	XCorr A6	XCorr B6	XCorr C6	B6	XCorr D6	C6	XCorr E6	XCorr F6	# Missed Cleavages	B5: Area	C5: Area	D5: Area	E5: Area	F5: Area	D6	E6	F6
	VGTDVLEEK	2	1	1	XBXL10_1g40907		989.515	112833905	0	0.0006367	High	2.54999	2.02179		High					0	40609203	0	0	0	0
	KLQIQCVVEDDK	1	3	2	XBXL10_1g40907;XBXL10_1g28391	C6(Carbamidomethyl)	1474.76	2.33835e+07	0	0.003599	High	2.39754								1	0	0	0	0	0
	VLNEFLADK	2	1	1	XBXL10_1g40907		1048.57	255468950	0	0.001854	High	2.30053	2.24088		High					0	107508625	0	0	0	0
	ALGNYGPVNIEDTTGSAAK	4	1	1	XBXL10_1g40907		1877.92	424945287	0	4.867e-09	High	5.42854	4.69848		High					0	192744969	0	0	0	0
	SIQMDGLLWGSSK	1	1	1	XBXL10_1g40907	M4(Oxidation)	1437.7	3.83922e+07	0	5.005e-05	High	2.56937								0	0	0	0	0	0
	ITAFEDFVQSMDVAAFNKI	2	1	1	XBXL10_1g40907	M11(Oxidation)	2162.05	2.31891e+07	0	0.001371	High	2.81275								1	0	0	0	0	0
	SYIEGYVPSQADVAVFDALSAAPPADLFHALR	9	1	1	XBXL10_1g40907		3390.7	2.13431e+08	0	3.342e-08	High	6.05952	6.18794		High					0	77094100	0	0	0	0
	ITAFEDFVQSMDVAAFNKI	1	1	1	XBXL10_1g40907		2146.05	1.17655e+07	0	0.006402	High	2.23338								1	0	0	0	0	0
	KPTLIAK	3	1	1	XBXL10_1g40907		770.513	55197687	0.001	0.01835	High	2.29317	2.1787		High					0	2.80953e+07	0	0	0	0
	SSLPGVKK	1	1	1	XBXL10_1g40907		815.497	3.53789e+07	0.001	0.02293	High	1.43001								1	0	0	0	0	0
	LVPVGYGIK	2	3	2	XBXL10_1g40907;XBXL10_1g28391		945.579	231110380	0.001	0.02063	High	1.47876								0	0	0	0	0	0
	LEECVR	2	3	2	XBXL10_1g40907;XBXL10_1g28391	C4(Carbamidomethyl)	805.388	53565792	0.003	0.06758	High	1.15732	1.07226		High					0	2.17373e+07	0	0	0	0
XBXL10_1g32442	XBmRNA61199| tpi1.S	39.92	1	4	10	29	461983680	1.44115e+08	3.55604e+07	13440320	1.25515e+07	0	38.8127	39.92	10	15	14.1691	22.58	6	8	2.68674	2.48735	2.7538		12.1	6.05	8.87		3	1	2		3	1	2		248	26.7448	7.35693
	Sequence	# PSMs	# Proteins	# Protein Groups	Protein Group Accessions	Modifications	MH+ [Da]	A5: Area	q-Value	PEP	A6	XCorr A6	XCorr B6	XCorr C6	B6	XCorr D6	C6	XCorr E6	XCorr F6	# Missed Cleavages	B5: Area	C5: Area	D5: Area	E5: Area	F5: Area	D6	E6	F6
	TATPEQAQEVHKK	2	2	2	XBXL10_1g32442;XBXL10_1g30123		1466.76	51850802	0	1.148e-05	High	3.37049	2.72849		High					1	1.1884e+07	0	0	0	0
	TATPEQAQEVHK	3	2	2	XBXL10_1g32442;XBXL10_1g30123		1338.66	1.59579e+08	0	0.0005449	High	3.22025	2.57479		High					0	3.99784e+07	0	0	0	0
	TNVSEGVAQSVR	1	1	1	XBXL10_1g32442		1246.64	149823955	0	4.637e-06	High	2.94197								0	0	0	0	0	0
	KFFVGGNWK	1	3	3	CON_00706942.3;XBXL10_1g32442;XBXL10_1g30123		1082.58	6.74662e+07	0	0.0006451	High	2.2119								1	0	0	0	0	0
	FFVGGNWK	4	3	3	CON_00706942.3;XBXL10_1g32442;XBXL10_1g30123		954.484	242794186	0	0.005793	High	1.85222	1.12084	0.908933	High		High			0	77940000	1.2519e+07	0	0	0
	SLGELINTLNSGK	2	1	1	XBXL10_1g32442		1345.73	233499072	0	1.696e-05	High	3.5932	2.99617		High					0	48771039	0	0	0	0
	VVLAYEPVWAIGTGK	8	3	3	CON_00706942.3;XBXL10_1g32442;XBXL10_1g30123		1602.89	860294154	0	2.147e-06	High	3.87973	2.94542	2.68674	High	2.48735	High	2.7538		0	269671599	7.11039e+07	13440320	1.52268e+07	0	High	High
	ELAGQPDIDGFLVGGASLKPEFIEIINAKH	1	1	1	XBXL10_1g32442		3178.68	4.47181e+07	0	4.946e-05	High	4.63802								1	0	0	0	0	0
	ELAGQPDIDGFLVGGASLKPEFIEIINAK	1	1	1	XBXL10_1g32442		3041.63	66841092	0	0.0005346	High	4.87634								0	0	0	0	0	0
	VVFEQTK	6	3	3	CON_00706942.3;XBXL10_1g32442;XBXL10_1g30123		850.467	282862700	0.001	0.1286	High	1.40642	1.38057	1.19041	High		High	1.28649		0	8.4734e+07	23058393	0	9876152	0		High
XBXL10_1g22041	XBmRNA40974| aco2.S	30.95	1	4	19	29	2.72533e+08	7.17942e+07	0	0	0	0	72.7169	30.95	19	26	10.273	4.99	3	3																	782	85.2216	7.12256
	Sequence	# PSMs	# Proteins	# Protein Groups	Protein Group Accessions	Modifications	MH+ [Da]	A5: Area	q-Value	PEP	A6	XCorr A6	XCorr B6	XCorr C6	B6	XCorr D6	C6	XCorr E6	XCorr F6	# Missed Cleavages	B5: Area	C5: Area	D5: Area	E5: Area	F5: Area	D6	E6	F6
	EHAALEPR	1	2	2	XBXL10_1g19682;XBXL10_1g22041		922.475	3.18857e+07	0	0.01372	High	2.25564								0	0	0	0	0	0
	LQPPDADELPK	2	2	2	XBXL10_1g19682;XBXL10_1g22041		1222.63	117419189	0	0.0004799	High	1.87414								0	0	0	0	0	0
	LTGQLSGWTSPK	3	2	2	XBXL10_1g19682;XBXL10_1g22041		1274.67	153702414	0	3.067e-05	High	3.1587	2.58029		High					0	5.02016e+07	0	0	0	0
	FDPERDFLTGADGK	2	2	2	XBXL10_1g19682;XBXL10_1g22041		1567.74	65163462	0	0.01393	High	3.24978								1	0	0	0	0	0
	IVYGHIDDPVTQEIVR	2	1	1	XBXL10_1g22041		1853.98	2.04314e+08	0	1.711e-07	High	4.93973	4.70889		High					0	44335992	0	0	0	0
	TGRSEIASLTDEFK	1	2	2	XBXL10_1g19682;XBXL10_1g22041		1553.78	30896832	0	0.0002189	High	3.63997								1	0	0	0	0	0
	SSFDPGQDTYQHPPIDGSSLNVDVSPTSQR	1	1	1	XBXL10_1g22041		3231.48	2.00651e+08	0	1.014e-06	High	5.2265								0	0	0	0	0	0
	SEIASLTDEFK	1	2	2	XBXL10_1g19682;XBXL10_1g22041		1239.61	1.86678e+08	0	0.0001537	High	2.55093								0	0	0	0	0	0
	LQLLEPFDK	2	2	2	XBXL10_1g19682;XBXL10_1g22041		1102.61	172220855	0	0.001426	High	2.10046								0	0	0	0	0	0
	LQLLEPFDKWDGK	1	2	2	XBXL10_1g19682;XBXL10_1g22041		1588.84	27143009	0	6.536e-06	High	3.34033								1	0	0	0	0	0
	GHLDNISNNLLIGAINIENNK	1	2	2	XBXL10_1g19682;XBXL10_1g22041		2276.2	5.87485e+07	0	1.962e-06	High	5.64737								0	0	0	0	0	0
	QGLLPLTFSDPADYDK	2	1	1	XBXL10_1g22041		1779.88	9.22036e+07	0	4.602e-07	High	2.44359								0	0	0	0	0	0
	NDANPETHAFVTSPEIVTALSIAGTLK	2	2	2	XBXL10_1g19682;XBXL10_1g22041		2796.45	88331709	0	1.468e-10	High	6.3044								0	0	0	0	0	0
	IHETNLK	1	2	2	XBXL10_1g19682;XBXL10_1g22041		854.473	8161277	0.001	0.02456	High	1.40036								0	0	0	0	0	0
	NINIVRK	1	2	2	XBXL10_1g19682;XBXL10_1g22041		856.536	4.18516e+07	0.001	0.03265	High	1.40651								1	0	0	0	0	0
	VAGVLTVK	1	1	1	XBXL10_1g22041		786.509	43743947	0.001	0.02178	High	2.14668								0	0	0	0	0	0
	ATIERDGYAAVLR	2	2	2	XBXL10_1g19682;XBXL10_1g22041		1434.77	2.59684e+07	0.001	0.02577	High	2.99709								1	0	0	0	0	0
	CTTDHISAAGPWLK	1	2	2	XBXL10_1g19682;XBXL10_1g22041	C1(Carbamidomethyl)	1556.75	54882131	0.004	0.09262	High	1.50327								0	0	0	0	0	0
	RLDRPLTLSEK	2	2	2	XBXL10_1g19682;XBXL10_1g22041		1327.77	412634000	0.005	0.1492	High	3.1708	2.98379		High					1	1.20845e+08	0	0	0	0
XBXL10_1g40888	XBmRNA77144| nop58.L	30.15	1	1	12	29	152617406	93923777	0	0	0	0	68.6842	30.15	12	20	28.7073	16.29	7	9																	534	59.8247	7.53271
	Sequence	# PSMs	# Proteins	# Protein Groups	Protein Group Accessions	Modifications	MH+ [Da]	A5: Area	q-Value	PEP	A6	XCorr A6	XCorr B6	XCorr C6	B6	XCorr D6	C6	XCorr E6	XCorr F6	# Missed Cleavages	B5: Area	C5: Area	D5: Area	E5: Area	F5: Area	D6	E6	F6
	EAHEQLAIADAK	2	2	2	XBXL10_1g40888;XBXL10_1g43664		1295.66	2.52582e+07	0	0.003589	High	3.31141	2.72912		High					0	0	0	0	0	0
	HPASTVQILGAEK	2	2	2	XBXL10_1g40888;XBXL10_1g43664		1350.74	134789003	0	1.015e-06	High	3.42794	3.55397		High					0	80209173	0	0	0	0
	KFEEVEEEEQPTEIK	4	2	2	XBXL10_1g40888;XBXL10_1g43664		1863.89	100851956	0	3.197e-06	High	4.78192	4.64237		High					1	6.56236e+07	0	0	0	0
	TYDPSGDSTLPAVPK	1	1	1	XBXL10_1g40888		1547.76	0	0	0.0004509	High	2.7596								0	0	0	0	0	0
	YGLIYHASLVGQTTPK	1	2	2	XBXL10_1g40888;XBXL10_1g43664		1747.94	3.9524e+07	0	7.303e-06	High	4.25745								0	0	0	0	0	0
	LQEVDSIWK	2	2	2	XBXL10_1g40888;XBXL10_1g43664		1117.59	150278548	0	0.006092	High	2.09027	2.1614		High					0	99519144	0	0	0	0
	LIAHAGSLLNLAK	5	2	2	XBXL10_1g40888;XBXL10_1g43664		1320.8	139463599	0	1.758e-06	High	4.08813	3.41341		High					0	99291986	0	0	0	0
	FQDTTEALAASTALVEGK	3	2	2	XBXL10_1g40888;XBXL10_1g43664		1851.93	168110071	0	1.363e-09	High	5.77992	5.51224		High					0	82960201	0	0	0	0
	AVGDRINFATFDLSELLPEEVETEVK	2	2	2	XBXL10_1g40888;XBXL10_1g43664		2921.47	1.2059e+08	0	9.528e-09	High	5.13674								1	0	0	0	0	0
	VDTMIVQAISLLDDLDK	1	2	2	XBXL10_1g40888;XBXL10_1g43664	M4(Oxidation)	1904.99	10139254	0	2.35e-05	High	2.80839								0	0	0	0	0	0
	INFATFDLSELLPEEVETEVK	3	2	2	XBXL10_1g43664;XBXL10_1g40888		2423.23	3.63242e+07	0	2.569e-05	High	4.15305								0	0	0	0	0	0
	EFETPEK	3	2	2	XBXL10_1g40888;XBXL10_1g43664		879.41	7.48704e+07	0.001	0.03441	High	1.61552	1.42659		High					0	40712804	0	0	0	0
XBXL10_1g24836	XBmRNA46352| hsp90ab1.S	24.73	3	3	17	29	5.37404e+08	1.24438e+08	0	0	0	9.08155e+06	56.7591	24.73	17	21	12.8875	8.65	5	6				1.97373				2.88				2				2	728	83.6754	5.07178
	Sequence	# PSMs	# Proteins	# Protein Groups	Protein Group Accessions	Modifications	MH+ [Da]	A5: Area	q-Value	PEP	A6	XCorr A6	XCorr B6	XCorr C6	B6	XCorr D6	C6	XCorr E6	XCorr F6	# Missed Cleavages	B5: Area	C5: Area	D5: Area	E5: Area	F5: Area	D6	E6	F6
	LGIHEDSTNRK	1	2	2	XBXL10_1g24836;XBXL10_1g22805		1269.66	1.79286e+07	0	0.001162	High	2.35413								1	0	0	0	0	0
	VDTGEPIGR	1	1	1	XBXL10_1g24836		943.483	3.40618e+07	0	0.004302	High	1.49125								0	0	0	0	0	0
	YIDQEELNK	4	4	2	XBXL10_1g24836;XBXL10_1g22805		1151.56	159049187	0	0.000453	High	1.86614	1.43215		High				0.91818	0	51916103	0	0	0	7.29432e+06			High
	EDQTEYLEEK	1	2	2	XBXL10_1g24836;XBXL10_1g22805		1283.56	104218131	0	0.00016	High	2.75954								0	0	0	0	0	0
	IRYESLTDPSK	2	4	2	XBXL10_1g24836;XBXL10_1g22805		1308.68	134704436	0	0.00414	High	3.37815								1	0	0	0	0	0
	ELISNASDALDK	4	4	4	XBXL10_1g24836;XBXL10_1g22805;XBXL10_1g16360;XBXL10_1g12445		1275.64	8.51245e+08	0	7.504e-05	High	2.94051	2.38594		High				1.97373	0	251799872	0	0	0	10868783			High
	EGLELPEDEEEK	1	4	2	XBXL10_1g24836;XBXL10_1g22805		1416.64	0	0	6.838e-06	High	3.17569								0	0	0	0	0	0
	IDIIPNRLER	1	1	1	XBXL10_1g24836		1238.72	133890182	0	0.01589	High	2.42221								1	0	0	0	0	0
	HLEINPEHPIVETLR	3	2	2	XBXL10_1g24836;XBXL10_1g22805		1796.97	1.54913e+08	0	2.119e-07	High	4.74545	4.10836		High					0	43992370	0	0	0	0
	SLTNDWEDHLAVK	1	4	2	XBXL10_1g24836;XBXL10_1g22805		1527.74	94909488	0	0.0001276	High	2.93287								0	0	0	0	0	0
	NPDDITQEEYGEFYK	2	2	2	XBXL10_1g24836;XBXL10_1g22805		1847.8	1.36828e+08	0	3.12e-08	High	3.73148	3.73357		High					0	3.04148e+07	0	0	0	0
	ADLINNLGTIAK	2	4	2	XBXL10_1g24836;XBXL10_1g22805		1242.7	234113914	0	8.189e-06	High	3.2343	2.65961		High					0	6.95976e+07	0	0	0	0
	TKPIWTRNPDDITQEEYGEFYK	1	2	2	XBXL10_1g24836;XBXL10_1g22805		2730.3	89201634	0	4.733e-07	High	3.91918								1	0	0	0	0	0
	HSQFIGYPITLYLEK	2	2	2	XBXL10_1g24836;XBXL10_1g22805		1808.96	64559326	0	4.269e-06	High	3.51868								0	0	0	0	0	0
	EIFLRELISNASDALDK	1	4	4	XBXL10_1g24836;XBXL10_1g22805;XBXL10_1g16360;XBXL10_1g12445		1934.02	2.50388e+07	0	0.01046	High	2.20337								1	0	0	0	0	0
	FYEGFSK	1	1	1	XBXL10_1g24836		877.406	526853416	0.001	0.02541	High	1.21049								0	0	0	0	0	0
	ALLFIPR	1	2	2	XBXL10_1g24836;XBXL10_1g22805		829.53	78281506	0.001	0.03326	High	1.78511								0	0	0	0	0	0
XBXL10_1g37250	XBmRNA70294| ckb.S	35.17	6	5	11	29	2.96126e+08	9.58717e+07	3.09745e+07	0	0	0	60.4146	35.17	11	21	12.3318	11.02	4	6	3.93423				6.04				2				2				381	42.5196	6.354
	Sequence	# PSMs	# Proteins	# Protein Groups	Protein Group Accessions	Modifications	MH+ [Da]	A5: Area	q-Value	PEP	A6	XCorr A6	XCorr B6	XCorr C6	B6	XCorr D6	C6	XCorr E6	XCorr F6	# Missed Cleavages	B5: Area	C5: Area	D5: Area	E5: Area	F5: Area	D6	E6	F6
	HGGYKPTDQHK	1	2	2	XBXL10_1g35937;XBXL10_1g37250		1267.62	1.25311e+07	0	0.001222	High	2.40094								0	0	0	0	0	0
	VLTPELYAK	5	2	2	XBXL10_1g35937;XBXL10_1g37250		1033.59	357141660	0	0.001047	High	1.99423	2.09225	1.67589	High		High			0	121830496	3.53412e+07	0	0	0
	GGDDLDPNYVLSSR	5	4	2	XBXL10_1g35937;XBXL10_1g37250		1507.7	404251804	0	6.215e-06	High	3.30423	3.33967	2.25834	High		High			0	1.31235e+08	26607723	0	0	0
	GESIDDLIPTQK	1	1	1	XBXL10_1g37250		1315.68	126984811	0	9.068e-05	High	3.19164								0	0	0	0	0	0
	ELFDPIIEDR	2	1	1	XBXL10_1g37250		1246.63	86703973	0	0.0001614	High	2.01974								0	0	0	0	0	0
	TFLVWINEEDHLR	4	2	2	XBXL10_1g35937;XBXL10_1g37250		1671.85	98788586	0	4.125e-07	High	3.38702	3.1179		High					0	3.45498e+07	0	0	0	0
	MSIEALASLDGDLK	1	2	2	XBXL10_1g35937;XBXL10_1g37250		1462.75	3.58181e+07	0	0.001917	High	2.95011								0	0	0	0	0	0
	LGFSEVELVQTVVDGVK	4	1	1	XBXL10_1g37250		1818.99	7.77276e+07	0	5.868e-07	High	3.61436								0	0	0	0	0	0
	RGTGGVDTAAVGGVFDVSNADRLGFSEVELVQTVVDGVK	2	1	1	XBXL10_1g37250		3920.99	2.9027e+07	0	1.779e-09	High	8.89594								2	0	0	0	0	0
	DWPDAR	3	7	3	XBXL10_1g35937;XBXL10_1g37250;XBXL10_1g38207		759.342	38722336	0.006	0.2316	High	1.49291	0.960047		High					0	0	0	0	0	0
	IETLFK	1	4	1	XBXL10_1g37250		750.439	24181309	0.006	0.2406	High	1.2803								0	0	0	0	0	0
Spycatcher3	Spycatcher3	29.17	1	4	4	29	0	0	0	8.78644e+08	5.99295e+08	782575765										11.6338	13.2109	21.6056		16.67	25	29.17		2	3	4		8	8	13	120	12.6959	4.37354
	Sequence	# PSMs	# Proteins	# Protein Groups	Protein Group Accessions	Modifications	MH+ [Da]	A5: Area	q-Value	PEP	A6	XCorr A6	XCorr B6	XCorr C6	B6	XCorr D6	C6	XCorr E6	XCorr F6	# Missed Cleavages	B5: Area	C5: Area	D5: Area	E5: Area	F5: Area	D6	E6	F6
	TISTWISDGHVK	19	1	1	Spycatcher3		1343.7	0	0	0.01009						2.59127		2.64949	2.96719	0	0	0	1.00873e+09	6.87478e+08	1289141173	High	High	High
	DFYLYPGK	7	1	1	Spycatcher3		1002.49	0	0	0.05372						1.4399		1.26916	1.32792	0	0	0	748555472	5.11113e+08	1.03811e+09	High	High	High
	ELAGATMELR	2	1	1	Spycatcher3	M7(Oxidation)	1106.55	0	0	0.1147								1.93963	1.29735	0	0	0	0	0	0		High	High
	DEDGRELAGATMELR	1	1	1	Spycatcher3	M12(Oxidation)	1678.77	0	0	0.06431									4.38712	1	0	0	0	0	2.04792e+07			High
XBXL10_1g21487	XBmRNA39784| vps35.S	22.74	14	14	14	28	2.05709e+08	4.27345e+07	0	0	0	0	73.7706	20.98	13	23	7.79334	7.29	5	5																	796	91.3728	5.45264
	Sequence	# PSMs	# Proteins	# Protein Groups	Protein Group Accessions	Modifications	MH+ [Da]	A5: Area	q-Value	PEP	A6	XCorr A6	XCorr B6	XCorr C6	B6	XCorr D6	C6	XCorr E6	XCorr F6	# Missed Cleavages	B5: Area	C5: Area	D5: Area	E5: Area	F5: Area	D6	E6	F6
	NTLEHLR	3	1	1	XBXL10_1g21487		882.478	5.02798e+07	0	0.01569	High	1.97777	1.49464		High					0	1.53122e+07	0	0	0	0
	LSQLEGVNVER	1	2	1	XBXL10_1g21487		1243.67	1.59627e+08	0	7.14e-05	High	3.18236								0	0	0	0	0	0
	LNLEHIATSSAVSK	4	2	1	XBXL10_1g21487		1469.8	1.08738e+08	0	4.817e-07	High	3.52918	1.31944		High					0	1.97991e+07	0	0	0	0
	ILVGTNLVR	2	2	1	XBXL10_1g21487		984.62	179513664	0	0.008094	High	2.15055	1.76367		High					0	42920899	0	0	0	0
	SDDPDQQYLILNTAR	1	1	1	XBXL10_1g21487		1748.84	62649143	0	4.135e-07	High	3.26938								0	0	0	0	0	0
	VLETTVEIFNK	1	1	1	XBXL10_1g21487		1292.71	6.15259e+07	0	1.529e-05	High	2.07206								0	0	0	0	0	0
	IREDLPNLDATEETDQISTHFK	2	1	1	XBXL10_1g21487		2572.25	158303002	0	2.072e-11	High	7.59563								1	0	0	0	0	0
	NIIIALIDR	1	2	1	XBXL10_1g21487		1040.65	2.16391e+07	0	0.003495	High	1.72906								0	0	0	0	0	0
	ENDGVTVQVLNQLIQK	3	2	1	XBXL10_1g21487		1797.97	100988782	0	0.0001224	High	4.07967								0	0	0	0	0	0
	IPVDTYNNLLTVLK	3	2	1	XBXL10_1g21487		1602.91	277986157	0	7.984e-08	High	4.41015	2.50801		High					0	65483409	0	0	0	0
	LFDIFSQQVATVIQSR	3	2	1	XBXL10_1g21487		1852	2.90423e+07	0	6.521e-08	High	4.15906								0	0	0	0	0	0
	VADLYELVQYAGNIIPR	1	2	1	XBXL10_1g21487		1934.03	13413669	0	1.697e-05	High	2.85727								0	0	0	0	0	0
	IRFTLPPLVFAAYK	1	2	1	XBXL10_1g21487		1635.96	0	0	0.0002632			3.52166		High					1	0	0	0	0	0
	FIQLLR	2	13	1	XBXL10_1g21487		789.499	114051386	0.003	0.05345	High	1.4344								0	0	0	0	0	0
XBXL10_1g21389	XBmRNA39587| gpi.S	31.28	1	6	13	28	3.00274e+08	102710744	0	0	0	0	47.8762	28.75	12	20	12.495	14.29	7	7	2.50179				2.53				1				1				553	62.1037	7.50342
	Sequence	# PSMs	# Proteins	# Protein Groups	Protein Group Accessions	Modifications	MH+ [Da]	A5: Area	q-Value	PEP	A6	XCorr A6	XCorr B6	XCorr C6	B6	XCorr D6	C6	XCorr E6	XCorr F6	# Missed Cleavages	B5: Area	C5: Area	D5: Area	E5: Area	F5: Area	D6	E6	F6
	INFTENR	2	2	2	XBXL10_1g18831;XBXL10_1g21389		893.447	1.18493e+08	0	0.01048	High	1.37149	1.47188		High					0	0	0	0	0	0
	HFVALSTNAPK	2	2	2	XBXL10_1g18831;XBXL10_1g21389		1184.65	210036969	0	4.61e-05	High	2.68755	3.20016		High					0	52327544	0	0	0	0
	AVLHIALR	1	2	2	XBXL10_1g18831;XBXL10_1g21389		892.573	50366293	0	0.007069	High	2.21967								0	0	0	0	0	0
	VFEGNRPTNSIVFTK	4	3	2	XBXL10_1g18831;XBXL10_1g21389		1708.9	563530649	0	0.0009255	High	3.13331	2.27331		High					0	183794623	0	0	0	0
	DVMPEVNAVLEK	1	2	2	XBXL10_1g18831;XBXL10_1g21389	M3(Oxidation)	1359.68	32138000	0	0.0001971	High	1.59744								0	0	0	0	0	0
	NLINEDVLK	2	1	1	XBXL10_1g21389		1057.59	82768464	0	0.001318	High	2.05532	1.98178		High					0	34193121	0	0	0	0
	LLIELAR	3	1	1	XBXL10_1g21389		827.536	8.92928e+07	0	0.01759	High	1.45699	1.44789		High					0	3.79924e+07	0	0	0	0
	KIEPELESDATITSHDGSTNGLINFIK	1	1	1	XBXL10_1g21389		2929.48	42065307	0	1.32e-06	High	6.14193								1	0	0	0	0	0
	TLVTDDGDILLDYSK	2	1	1	XBXL10_1g21389		1667.84	1.27254e+08	0	4.275e-07	High	3.36405	3.35025		High					0	36356917	0	0	0	0
	ILLSNFLAQTEALMK	3	2	2	XBXL10_1g18831;XBXL10_1g21389	M14(Oxidation)	1707.93	86938948	0	8.352e-07	High	2.83081	1.68953		High					0	72010065	0	0	0	0
	TLAELNPETTLFIIASK	3	1	1	XBXL10_1g21389		1861.03	7.95729e+07	0	5.835e-07	High	4.05139								0	0	0	0	0	0
	LNPFILGALIAMYEHK	1	2	2	XBXL10_1g18831;XBXL10_1g21389	M12(Oxidation)	1845.99	0	0	3.803e-05	High	2.61528								0	0	0	0	0	0
	ILLSNFLAQTEALMK	2	2	2	XBXL10_1g18831;XBXL10_1g21389		1691.94	3.96317e+07	0	5.319e-07	High	3.02674								0	0	0	0	0	0
	ELQASGLTGEALDK	1	1	1	XBXL10_1g21389		1431.73	0	0	5.734e-07				2.50179			High			0	0	0	0	0	0
XBXL10_1g27616	XBmRNA51827| txndc5.L	38.96	1	7	13	28	1.65072e+08	9.85145e+07	0	0	0	0	54.6248	38.96	13	21	11.664	15.63	5	7																	403	45.8636	6.17627
	Sequence	# PSMs	# Proteins	# Protein Groups	Protein Group Accessions	Modifications	MH+ [Da]	A5: Area	q-Value	PEP	A6	XCorr A6	XCorr B6	XCorr C6	B6	XCorr D6	C6	XCorr E6	XCorr F6	# Missed Cleavages	B5: Area	C5: Area	D5: Area	E5: Area	F5: Area	D6	E6	F6
	EYAESQLKPAEEK	4	2	2	XBXL10_1g29309;XBXL10_1g27616		1521.74	1.73104e+08	0	3.193e-05	High	3.79367	3.79346		High					0	79921690	0	0	0	0
	EHVAEGYHFIK	1	1	1	XBXL10_1g27616		1329.66	7.87139e+07	0	4.582e-05	High	2.90376								0	0	0	0	0	0
	QGLYELTGANFK	1	1	1	XBXL10_1g27616		1340.68	96079783	0	0.0001561	High	2.80484								0	0	0	0	0	0
	NLAPIWEDLAKK	1	2	2	XBXL10_1g29309;XBXL10_1g27616		1397.78	16154585	0	0.0001071	High	3.01901								1	0	0	0	0	0
	DLETLQNYVLR	1	1	1	XBXL10_1g27616		1363.73	162784664	0	0.0004131	High	2.67957								0	0	0	0	0	0
	NLAPIWEDLAK	4	2	2	XBXL10_1g29309;XBXL10_1g27616		1269.68	1.59329e+08	0	0.0002857	High	2.52491	2.25959		High					0	77779430	0	0	0	0
	GYPSLLLFR	3	2	2	XBXL10_1g29309;XBXL10_1g27616		1065.61	142407850	0	0.01729	High	1.99627	1.47955		High					0	124829055	0	0	0	0
	GYPTLLWFR	4	2	2	XBXL10_1g29309;XBXL10_1g27616		1152.62	1.41254e+08	0	0.01096	High	1.4782	1.49382		High					0	9.07927e+07	0	0	0	0
	SLAPAWEQLAASFQDSK	1	1	1	XBXL10_1g27616		1848.91	6.9066e+07	0	3.251e-08	High	3.66728								0	0	0	0	0	0
	VLSLSESNFDQTVATGVSFIK	5	1	1	XBXL10_1g27616		2242.17	9.56508e+07	0	2.387e-05	High	4.13929	3.39177		High					0	3.21759e+07	0	0	0	0
	DLQSLENWMLQTLNAEAEKPK	1	1	1	XBXL10_1g27616		2458.23	14116102	0	1.541e-07	High	3.84789								0	0	0	0	0	0
	AEDPAKVPELK	1	1	1	XBXL10_1g27616		1196.65	6.03025e+07	0.003	0.06403	High	2.82258								1	0	0	0	0	0
	LFKPGQEAVK	1	2	2	XBXL10_1g29309;XBXL10_1g27616		1116.64	4.09006e+07	0.006	0.2241	High	1.61655								0	0	0	0	0	0
CON_00706942.3	(Bos taurus) Gene_Symbol=TPI1 Triosephosphate isomerase - [SWISS-PROT:Q5E956|ENSEMBL:ENSBTAP00000026358|REFSEQ:NP_001013607]	25.7	1	1	7	27	461983680	1.44115e+08	3.74551e+07	13440320	1.25515e+07	0	20.9835	20.48	6	11	11.9599	25.3	6	8	4.37977	2.48735	2.7538		20.08	6.02	8.84		5	1	2		5	1	2		249	26.6728	6.91748
	Sequence	# PSMs	# Proteins	# Protein Groups	Protein Group Accessions	Modifications	MH+ [Da]	A5: Area	q-Value	PEP	A6	XCorr A6	XCorr B6	XCorr C6	B6	XCorr D6	C6	XCorr E6	XCorr F6	# Missed Cleavages	B5: Area	C5: Area	D5: Area	E5: Area	F5: Area	D6	E6	F6
	HVFGESDELIGQK	2	2	2	CON_00706942.3;XBXL10_1g30123		1458.72	39791174	0	0.0008001	High	3.28638	2.24874		High					0	0	0	0	0	0
	KFFVGGNWK	1	3	3	CON_00706942.3;XBXL10_1g32442;XBXL10_1g30123		1082.58	6.74662e+07	0	0.0006451	High	2.2119								1	0	0	0	0	0
	FFVGGNWK	4	3	3	CON_00706942.3;XBXL10_1g32442;XBXL10_1g30123		954.484	242794186	0	0.005793	High	1.85222	1.12084	0.908933	High		High			0	77940000	1.2519e+07	0	0	0
	VVLAYEPVWAIGTGK	8	3	3	CON_00706942.3;XBXL10_1g32442;XBXL10_1g30123		1602.89	860294154	0	2.147e-06	High	3.87973	2.94542	2.68674	High	2.48735	High	2.7538		0	269671599	7.11039e+07	13440320	1.52268e+07	0	High	High
	TATPQQAQEVHEK	2	1	1	CON_00706942.3		1466.72	0	0	0.000975			2.01795	1.81719	High		High			0	2.66162e+07	18203047	0	0	0
	VVFEQTK	6	3	3	CON_00706942.3;XBXL10_1g32442;XBXL10_1g30123		850.467	282862700	0.001	0.1286	High	1.40642	1.38057	1.19041	High		High	1.28649		0	8.4734e+07	23058393	0	9876152	0		High
	VIADNVK	4	2	2	CON_00706942.3;XBXL10_1g30123		758.44	1.73014e+08	0.002	0.05255	High	1.84629	1.82354	1.69303	High		High			0	0	0	0	0	0
XBXL10_1g42972	XBmRNA80768| ahcy.S	29.56	6	13	13	27	2.68349e+08	1.45477e+08	36405367	0	0	0	40.0506	23.56	10	14	26.9235	27.71	11	12	3.79608				3				1				1				433	47.7143	6.40479
	Sequence	# PSMs	# Proteins	# Protein Groups	Protein Group Accessions	Modifications	MH+ [Da]	A5: Area	q-Value	PEP	A6	XCorr A6	XCorr B6	XCorr C6	B6	XCorr D6	C6	XCorr E6	XCorr F6	# Missed Cleavages	B5: Area	C5: Area	D5: Area	E5: Area	F5: Area	D6	E6	F6
	KINIKPQVDR	2	1	1	XBXL10_1g42972		1210.72	42589807	0	0.0005014	High	2.33504	2.58704		High					1	19239578	0	0	0	0
	KLDEAVAAAHLDK	4	2	1	XBXL10_1g42972		1380.75	2.87071e+08	0	3.232e-07	High	4.95896	4.82927	3.79608	High		High			1	153576728	36405367	0	0	0
	EGPFKPDHYRY	2	3	1	XBXL10_1g42972		1408.66	242422644	0	1.84e-05	High	3.30321	3.04617		High					1	1.34365e+08	0	0	0	0
	GISEETTTGVHNLYK	2	3	1	XBXL10_1g42972		1648.82	128936011	0	1.334e-06	High	3.96687	3.2234		High					0	65132334	0	0	0	0
	TGVPVYAWK	2	2	1	XBXL10_1g42972		1020.55	108926966	0	0.001048	High	2.28805	2.30538		High					0	7.4053e+07	0	0	0	0
	VADISLADWGRK	4	2	1	XBXL10_1g42972		1330.71	1.51406e+08	0	0.0001708	High	3.06121	2.95604		High					1	1.1664e+08	0	0	0	0
	SSGTLQVPAINVNDSVTK	3	2	1	XBXL10_1g42972		1829.96	275554469	0	0.0001317	High	4.73161	3.52918		High					0	148490008	0	0	0	0
	VADISLADWGR	1	2	1	XBXL10_1g42972		1202.62	161503532	0	0.000156	High	2.69861								0	0	0	0	0	0
	HIILLAEGR	1	2	1	XBXL10_1g42972		1021.62	0	0	0.000147			2.13168		High					0	3.59227e+07	0	0	0	0
	SKFDNLYGCR	1	3	1	XBXL10_1g42972	C9(Carbamidomethyl)	1259.59	0	0.003	0.06635			2.31531		High					1	48503818	0	0	0	0
	YPQLLK	3	2	1	XBXL10_1g42972		761.455	61541207	0.004	0.1306	High	1.31303	1.32988		High					0	21433502	0	0	0	0
	ESLIDGIK	1	6	1	XBXL10_1g42972		874.488	28987186	0.006	0.1887	High	1.13906								0	0	0	0	0	0
	GCAQALR	1	3	1	XBXL10_1g42972	C2(Carbamidomethyl)	775.388	0	0.007	0.1768			1.33186		High					0	1.79776e+07	0	0	0	0
XBXL10_1g1810	XBmRNA3220| grhpr.2.L	51.65	2	11	11	27	2.87522e+08	6.89965e+07	0	0	0	0	69.4224	51.65	11	20	18.4855	25.83	7	7																	333	36.0269	6.17627
	Sequence	# PSMs	# Proteins	# Protein Groups	Protein Group Accessions	Modifications	MH+ [Da]	A5: Area	q-Value	PEP	A6	XCorr A6	XCorr B6	XCorr C6	B6	XCorr D6	C6	XCorr E6	XCorr F6	# Missed Cleavages	B5: Area	C5: Area	D5: Area	E5: Area	F5: Area	D6	E6	F6
	EVVDAAGPK	2	1	1	XBXL10_1g1810		885.468	115874378	0	0.005892	High	1.71618	2.01117		High					0	3.50556e+07	0	0	0	0
	AELVSTEK	2	1	1	XBXL10_1g1810		876.467	1.26262e+08	0	0.01711	High	1.91563	1.74361		High					0	43169858	0	0	0	0
	TAVFINTSR	3	1	1	XBXL10_1g1810		1008.55	182020244	0	0.001665	High	2.60276	1.89168		High					0	0	0	0	0	0
	IGLGIAQR	2	1	1	XBXL10_1g1810		827.509	261987472	0	0.009413	High	2.7876	2.33985		High					0	0	0	0	0	0
	NAMSVLAVNNLLK	1	1	1	XBXL10_1g1810	M3(Oxidation)	1402.77	56265744	0	4.832e-06	High	3.64047								0	0	0	0	0	0
	SDLDVQQWDSDDVIPK	3	1	1	XBXL10_1g1810		1859.87	4.0137e+08	0	6.979e-08	High	3.76273	3.47131		High					0	72268106	0	0	0	0
	NAMSVLAVNNLLK	1	1	1	XBXL10_1g1810		1386.78	43928440	0	0.002464	High	2.84107								0	0	0	0	0	0
	LAEESDFVLVSCPLTPETAGLCNK	1	1	1	XBXL10_1g1810	C12(Carbamidomethyl); C22(Carbamidomethyl)	2650.28	62568705	0	1.714e-08	High	4.74856								0	0	0	0	0	0
	VISTLSVGFDHLALDEIK	5	2	1	XBXL10_1g1810		1957.07	1.91755e+08	0	2.059e-09	High	4.3713	3.99841		High					0	8.44081e+07	0	0	0	0
	GPVVNQEDLYQALVTGQIAAAGLDVTTPEPIPTDHPLLTLK	2	1	1	XBXL10_1g1810		4295.29	4.28585e+07	0	7.057e-12	High	7.25072								0	0	0	0	0	0
	GIEGADGLLCLLTDTIDK	4	1	1	XBXL10_1g1810	C10(Carbamidomethyl)	1903.97	1.9921e+08	0	7.804e-07	High	4.58788	3.02942		High					0	50313352	0	0	0	0
	NQALDGPK	1	1	1	XBXL10_1g1810		842.436	7.20396e+07	0.001	0.03336	High	2.03422								0	0	0	0	0	0
XBXL10_1g22805	XBmRNA42481| LOC108716102	22.21	3	1	15	27	4.14803e+08	1.24438e+08	0	0	0	9.08155e+06	54.3369	22.21	15	19	12.8875	8.69	5	6				1.97373				2.9				2				2	725	83.4132	5.03369
	Sequence	# PSMs	# Proteins	# Protein Groups	Protein Group Accessions	Modifications	MH+ [Da]	A5: Area	q-Value	PEP	A6	XCorr A6	XCorr B6	XCorr C6	B6	XCorr D6	C6	XCorr E6	XCorr F6	# Missed Cleavages	B5: Area	C5: Area	D5: Area	E5: Area	F5: Area	D6	E6	F6
	LGIHEDSTNRK	1	2	2	XBXL10_1g24836;XBXL10_1g22805		1269.66	1.79286e+07	0	0.001162	High	2.35413								1	0	0	0	0	0
	YIDQEELNK	4	4	2	XBXL10_1g24836;XBXL10_1g22805		1151.56	159049187	0	0.000453	High	1.86614	1.43215		High				0.91818	0	51916103	0	0	0	7.29432e+06			High
	EDQTEYLEEK	1	2	2	XBXL10_1g24836;XBXL10_1g22805		1283.56	104218131	0	0.00016	High	2.75954								0	0	0	0	0	0
	IRYESLTDPSK	2	4	2	XBXL10_1g24836;XBXL10_1g22805		1308.68	134704436	0	0.00414	High	3.37815								1	0	0	0	0	0
	ELISNASDALDK	4	4	4	XBXL10_1g24836;XBXL10_1g22805;XBXL10_1g16360;XBXL10_1g12445		1275.64	8.51245e+08	0	7.504e-05	High	2.94051	2.38594		High				1.97373	0	251799872	0	0	0	10868783			High
	EGLELPEDEEEK	1	4	2	XBXL10_1g24836;XBXL10_1g22805		1416.64	0	0	6.838e-06	High	3.17569								0	0	0	0	0	0
	HLEINPEHPIVETLR	3	2	2	XBXL10_1g24836;XBXL10_1g22805		1796.97	1.54913e+08	0	2.119e-07	High	4.74545	4.10836		High					0	43992370	0	0	0	0
	SLTNDWEDHLAVK	1	4	2	XBXL10_1g24836;XBXL10_1g22805		1527.74	94909488	0	0.0001276	High	2.93287								0	0	0	0	0	0
	NPDDITQEEYGEFYK	2	2	2	XBXL10_1g24836;XBXL10_1g22805		1847.8	1.36828e+08	0	3.12e-08	High	3.73148	3.73357		High					0	3.04148e+07	0	0	0	0
	ADLINNLGTIAK	2	4	2	XBXL10_1g24836;XBXL10_1g22805		1242.7	234113914	0	8.189e-06	High	3.2343	2.65961		High					0	6.95976e+07	0	0	0	0
	TKPIWTRNPDDITQEEYGEFYK	1	2	2	XBXL10_1g24836;XBXL10_1g22805		2730.3	89201634	0	4.733e-07	High	3.91918								1	0	0	0	0	0
	HSQFIGYPITLYLEK	2	2	2	XBXL10_1g24836;XBXL10_1g22805		1808.96	64559326	0	4.269e-06	High	3.51868								0	0	0	0	0	0
	EIFLRELISNASDALDK	1	4	4	XBXL10_1g24836;XBXL10_1g22805;XBXL10_1g16360;XBXL10_1g12445		1934.02	2.50388e+07	0	0.01046	High	2.20337								1	0	0	0	0	0
	ALLFIPR	1	2	2	XBXL10_1g24836;XBXL10_1g22805		829.53	78281506	0.001	0.03326	High	1.78511								0	0	0	0	0	0
	FYEAFSK	1	1	1	XBXL10_1g22805		891.425	0	0.003	0.05636	High	1.04519								0	0	0	0	0	0
XBXL10_1g18240	XBmRNA33617| ganab.L	23.14	1	8	18	27	2.47876e+08	6.51385e+07	0	0	0	0	61.3212	23.14	18	21	14.1765	7.12	6	6																	955	108.397	5.43994
	Sequence	# PSMs	# Proteins	# Protein Groups	Protein Group Accessions	Modifications	MH+ [Da]	A5: Area	q-Value	PEP	A6	XCorr A6	XCorr B6	XCorr C6	B6	XCorr D6	C6	XCorr E6	XCorr F6	# Missed Cleavages	B5: Area	C5: Area	D5: Area	E5: Area	F5: Area	D6	E6	F6
	TCDQSSFCQR	1	2	2	XBXL10_1g18240;XBXL10_1g20609	C2(Carbamidomethyl); C8(Carbamidomethyl)	1288.5	27055953	0	7.065e-05	High	2.71019								0	0	0	0	0	0
	ATTEGLIQR	1	2	2	XBXL10_1g18240;XBXL10_1g20609		988.543	0	0	0.002162	High	2.58574								0	0	0	0	0	0
	AFFAGSQR	2	2	2	XBXL10_1g18240;XBXL10_1g20609		883.442	1.61693e+08	0	0.006619	High	1.86584	1.34474		High					0	39249266	0	0	0	0
	LQPGLSSYR	2	1	1	XBXL10_1g18240		1020.55	9.49507e+07	0	0.004758	High	1.83071	1.61633		High					0	30783733	0	0	0	0
	ERPFVLTR	1	2	2	XBXL10_1g18240;XBXL10_1g20609		1017.58	180936396	0	0.01719	High	1.84439								0	0	0	0	0	0
	INEINPLKPR	3	2	2	XBXL10_1g18240;XBXL10_1g20609		1193.7	361180072	0	7.66e-05	High	2.74929	2.85615		High					0	8.9531e+07	0	0	0	0
	DVPAETDEENPEEVESDK	2	1	1	XBXL10_1g18240		2031.85	169330518	0	3.081e-08	High	3.37089								0	0	0	0	0	0
	TPSWIER	2	2	2	XBXL10_1g18240;XBXL10_1g20609		888.458	133951110	0	0.01539	High	1.79174	1.95796		High					0	53222686	0	0	0	0
	SPETELLVR	1	1	1	XBXL10_1g18240		1043.57	123875404	0	0.001112	High	2.03026								0	0	0	0	0	0
	DALHWGGWEHR	1	1	1	XBXL10_1g18240		1363.63	6.09336e+07	0	0.0004015	High	2.67726								0	0	0	0	0	0
	LEVQLIDDK	1	1	1	XBXL10_1g18240		1072.59	62124788	0	0.003313	High	2.04597								0	0	0	0	0	0
	LSSDKLEVQLIDDK	1	1	1	XBXL10_1g18240		1602.86	43114514	0	1.014e-05	High	3.48523								1	0	0	0	0	0
	DVHNLYGLYVQR	1	1	1	XBXL10_1g18240		1476.76	85701678	0	0.0009206	High	3.37409								0	0	0	0	0	0
	LTASSLDPSGVFK	2	2	2	XBXL10_1g18240;XBXL10_1g20609		1321.7	201512776	0	1.542e-05	High	3.51703	2.59792		High					0	5.26617e+07	0	0	0	0
	GVQVYLPGDGEVWYDVHSYQR	2	2	2	XBXL10_1g18240;XBXL10_1g20609		2467.17	1.22893e+08	0	7.879e-06	High	4.52818								0	0	0	0	0	0
	GELFLDDGHSFNYEQNEFLFR	2	2	2	XBXL10_1g18240;XBXL10_1g20609		2577.17	8.3945e+07	0	1.493e-09	High	5.78852	5.14813		High					0	10482826	0	0	0	0
	NVDAGFDEYDLPYDVIWLDIEHADGK	1	2	2	XBXL10_1g18240;XBXL10_1g20609		3009.38	4.43635e+07	0	7.619e-07	High	3.05994								0	0	0	0	0	0
	KPEVDEPGMWDETFK	1	1	1	XBXL10_1g18240		1807.82	2.49338e+07	0.004	0.09591	High	2.08683								0	0	0	0	0	0
XBXL10_1g14920	XBmRNA27738| ybx2.L	50.68	5	7	15	27	3.76399e+08	1.30713e+08	0	0	0	0	66.5886	50.68	15	21	21.1272	23.16	6	6																	367	40.6304	9.31982
	Sequence	# PSMs	# Proteins	# Protein Groups	Protein Group Accessions	Modifications	MH+ [Da]	A5: Area	q-Value	PEP	A6	XCorr A6	XCorr B6	XCorr C6	B6	XCorr D6	C6	XCorr E6	XCorr F6	# Missed Cleavages	B5: Area	C5: Area	D5: Area	E5: Area	F5: Area	D6	E6	F6
	AESGEDPRPEPQR	1	1	1	XBXL10_1g14920		1467.68	2.29843e+08	0	0.001674	High	1.70142								0	0	0	0	0	0
	RGPRPNNQQNQGAEVTEQSENK	1	1	1	XBXL10_1g14920		2481.18	0	0	3.517e-08	High	5.68623								1	0	0	0	0	0
	RQGATQVAATAQGEGK	1	1	1	XBXL10_1g14920		1572.81	3.32096e+07	0	4.709e-06	High	5.45956								1	0	0	0	0	0
	RPFRPRPAPQQTPEGGDGETK	3	1	1	XBXL10_1g14920		2321.17	128060009	0	0.003919	High	4.60459	4.65924		High					0	36573695	0	0	0	0
	QGATQVAATAQGEGK	4	1	1	XBXL10_1g14920		1416.71	257171182	0	3.309e-06	High	4.31184	3.58441		High					0	66148452	0	0	0	0
	EDVFVHQTAIKK	1	6	2	XBXL10_1g17564;XBXL10_1g14920		1414.77	1.2335e+08	0	6.599e-05	High	2.59284								1	0	0	0	0	0
	NGYGFINRNDTK	2	5	1	XBXL10_1g14920		1398.67	81552228	0	4.728e-05	High	3.00045								1	0	0	0	0	0
	RPPPFFYRR	2	2	2	XBXL10_1g17564;XBXL10_1g14920		1235.68	117566376	0	0.01031	High	3.61356	3.21837		High					1	6.57921e+07	0	0	0	0
	GAEAANVTGPGGVPVK	3	2	2	XBXL10_1g17564;XBXL10_1g14920		1423.76	5.96772e+08	0	0.008205	High	3.66636	4.35869		High					0	199694988	0	0	0	0
	EDVFVHQTAIK	2	6	2	XBXL10_1g17564;XBXL10_1g14920		1286.67	185398438	0	2.399e-05	High	3.27005								0	0	0	0	0	0
	NGYGFINR	1	6	2	XBXL10_1g17564;XBXL10_1g14920		940.462	114702128	0	0.004367	High	2.40039								0	0	0	0	0	0
	RPPPFFYR	1	2	2	XBXL10_1g17564;XBXL10_1g14920		1079.58	149719582	0	0.004548	High	2.29293								0	0	0	0	0	0
	SVGDGETVEFDVVEGEK	2	4	2	XBXL10_1g17564;XBXL10_1g14920		1795.82	2.75253e+08	0	5.159e-08	High	4.34901	3.25573		High					0	126296638	0	0	0	0
	AEPTQHPASEEGTPSDSPTDDGAPVQSSAPDPGIADTPAPE	1	1	1	XBXL10_1g14920		4025.77	91595508	0.002	0.04421	High	3.4192								0	0	0	0	0	0
	NRPYVQR	2	2	2	XBXL10_1g17564;XBXL10_1g14920		932.506	71715568	0.004	0.1062	High	2.42173	2.05072		High					0	2.46359e+07	0	0	0	0
CON_00716942.1	(Bos taurus) Gene_Symbol=PKP1 Plakophilin-1 - [SWISS-PROT:Q28161|REFSEQ:NP_776570]	8.8	1	5	5	26	7.0371e+07	5.73395e+07	8.47145e+07	4.61805e+07	6.47138e+07	5.90247e+07	6.74961	4.54	3	3	13.8722	7.84	4	4	13.6118	7.59208	16.2025	9.85514	8.8	6.74	8.8	6.74	5	4	5	4	5	4	6	4	727	80.1293	8.95361
	Sequence	# PSMs	# Proteins	# Protein Groups	Protein Group Accessions	Modifications	MH+ [Da]	A5: Area	q-Value	PEP	A6	XCorr A6	XCorr B6	XCorr C6	B6	XCorr D6	C6	XCorr E6	XCorr F6	# Missed Cleavages	B5: Area	C5: Area	D5: Area	E5: Area	F5: Area	D6	E6	F6
	QLEYNAR	5	1	1	CON_00716942.1		893.445	2.14162e+07	0	0.01556	High	1.4444		1.67028		1.52391	High	1.42706	1.48417	0	0	2.78278e+07	1.16206e+07	2.34632e+07	1.48271e+07	High	High	High
	LLQSGNSDVVR	6	1	1	CON_00716942.1		1187.64	59208549	0	0.0002208	High	1.91166	1.61636	1.51067	High	1.22423	High	1.5259	1.65744	0	4.82265e+07	57002666	3.90203e+07	4.76159e+07	5.06733e+07	High	High	High
	SPNQNVQQAAAGALR	7	1	1	CON_00716942.1		1524.79	130488096	0	1.408e-07	High	4.83795	4.65633	4.54052	High	3.85329	High	4.62544	4.71283	0	96594459	160705551	87900752	1.08262e+08	111573782	High	High	High
	ICSEDIECSGLTIPK	3	1	1	CON_00716942.1	C2(Carbamidomethyl); C8(Carbamidomethyl)	1721.81	0	0	0.0001347			3.28831	3.24691	High		High	3.06838		0	2.71975e+07	3.64352e+07	0	3.82638e+07	0		High
	QLTGLLWNLSSTDELK	5	1	1	CON_00716942.1		1817.96	0	0	0.01494			4.3112	4.15409	High	3.73879	High	4.73586	3.48487	0	0	2.36863e+07	0	37345479	1.09116e+07	High	High	High
XBXL10_1g28211	XBmRNA52972| ywhaz.L	51.43	1	3	11	26	1.44314e+08	2.00365e+07	1.72556e+07	2.42394e+07	20292446	36833605	32.6996	51.43	11	15	0	3.27	1	1	4.18041	3.95236	3.69613	3.87402	11.02	7.35	10.61	7.35	3	2	3	2	3	2	3	2	245	27.7117	4.79248
	Sequence	# PSMs	# Proteins	# Protein Groups	Protein Group Accessions	Modifications	MH+ [Da]	A5: Area	q-Value	PEP	A6	XCorr A6	XCorr B6	XCorr C6	B6	XCorr D6	C6	XCorr E6	XCorr F6	# Missed Cleavages	B5: Area	C5: Area	D5: Area	E5: Area	F5: Area	D6	E6	F6
	TEIVGQSQK	2	1	1	XBXL10_1g28211		989.526	3.37877e+07	0	0.002374	High	2.24496		2.11239			High			0	0	9.10441e+06	0	0	0
	VVSSIEQK	4	3	3	CON_00703110.1;XBXL10_1g28211;XBXL10_1g29723		889.499	72725956	0	0.008614	High	1.04577	0.964607	0.564305	High		High	0.52902		0	2.00365e+07	2.69802e+07	0	6.39983e+06	0		High
	RVTEEGGELSNEER	1	2	2	XBXL10_1g28211;XBXL10_1g29723		1604.75	2.46145e+07	0	2.005e-05	High	3.22434								1	0	0	0	0	0
	YLAEVAAGNAK	1	1	1	XBXL10_1g28211		1106.58	42970432	0	0.000269	High	2.24992								0	0	0	0	0	0
	FLIANATQPESK	1	2	2	XBXL10_1g28211;XBXL10_1g29723		1318.7	1.05421e+08	0	8.944e-06	High	2.6205								0	0	0	0	0	0
	AYQDAFDISK	2	2	2	XBXL10_1g28211;XBXL10_1g29723		1157.55	72548032	0	0.0001689	High	2.19062		2.06802			High			0	0	15682110	0	0	0
	NLLSVAYK	5	16	7	XBXL10_1g26169;XBXL10_1g24380;XBXL10_1g6687;CON_00703110.1;XBXL10_1g28211;XBXL10_1g39076;XBXL10_1g29723		907.525	2.54796e+08	0	0.007335	High	2.13417				1.65885		1.81357	1.78066	0	0	0	40440368	44893374	36833605	High	High	High
	DSTLIMQLLR	5	16	7	XBXL10_1g26169;XBXL10_1g24380;XBXL10_1g6687;CON_00703110.1;XBXL10_1g28211;XBXL10_1g39076;XBXL10_1g29723	M6(Oxidation)	1205.66	4.89067e+07	0	0.02237	High	2.1892				2.29351		1.88255	2.09335	0	0	0	8038419	9.58414e+06	0	High	High	High
	DSTLIMQLLR	1	16	7	XBXL10_1g26169;XBXL10_1g24380;XBXL10_1g6687;CON_00703110.1;XBXL10_1g28211;XBXL10_1g39076;XBXL10_1g29723		1189.66	45034870	0	0.0005267	High	1.32989								0	0	0	0	0	0
	AAFDEAIAELDTLSEESYK	2	1	1	XBXL10_1g28211		2101.98	50418226	0	4.291e-06	High	3.04343								0	0	0	0	0	0
	IEAELREICNDVLNLLDK	1	2	2	XBXL10_1g28211;XBXL10_1g29723	C9(Carbamidomethyl)	2157.12	2.57117e+07	0	6.166e-08	High	3.86271								1	0	0	0	0	0
	LAEQAER	1	13	6	XBXL10_1g26169;XBXL10_1g24380;XBXL10_1g6687;CON_00703110.1;XBXL10_1g28211;XBXL10_1g29723		816.42	1.77042e+07	0.001	0.02088	High	1.824								0	0	0	0	0	0
XBXL10_1g32459	XBmRNA61267| gapdh.S	36.64	1	5	10	26	3.84677e+08	2.48921e+08	1.13238e+08	8.71405e+07	1.39195e+08	3.16628e+07	25.7314	36.64	10	12	6.00791	17.42	5	6	4.80058	0	0	0	9.01	4.5	4.5	2.1	3	2	2	1	3	2	2	1	333	35.8122	8.04541
	Sequence	# PSMs	# Proteins	# Protein Groups	Protein Group Accessions	Modifications	MH+ [Da]	A5: Area	q-Value	PEP	A6	XCorr A6	XCorr B6	XCorr C6	B6	XCorr D6	C6	XCorr E6	XCorr F6	# Missed Cleavages	B5: Area	C5: Area	D5: Area	E5: Area	F5: Area	D6	E6	F6
	ITGMAFR	6	3	3	XBXL10_1g32459;CON_00713814.2;XBXL10_1g30178	M4(Oxidation)	811.413	8.64346e+07	0	0.01384	High	1.91125	1.48875	1.33927	High	1.15404	High	1.27295	1.29028	0	3.44216e+07	2.77929e+07	2.74733e+07	4.10526e+07	3.16628e+07	High	High	High
	GAGQNIIPASTGAAK	3	2	2	XBXL10_1g32459;XBXL10_1g30178		1355.73	0	0	6.455e-05	High	3.21387	2.12623	3.16865	High		High			0	194772068	49702805	0	0	0
	VIPELNGK	6	3	3	CON_00713814.2;XBXL10_1g32459;XBXL10_1g30178		869.509	654424231	0	0.09241	High	1.67796	1.50198	1.63193	High	1.36008	High	1.39407		0	4.18908e+08	262218917	146807674	2.37337e+08	0	High	High
	VGINGFGR	4	2	2	XBXL10_1g32459;XBXL10_1g30178		819.447	278163241	0	0.01583	High	1.93954	1.44815		High					0	133081611	0	0	0	0
	VVSNASCTTNCLAPLAK	1	1	1	XBXL10_1g32459	C7(Carbamidomethyl); C11(Carbamidomethyl)	1805.89	61105510	0	5.68e-08	High	3.80364								0	0	0	0	0	0
	LVSWYDNECGYSHR	1	1	1	XBXL10_1g32459	C9(Carbamidomethyl)	1785.77	70831698	0	2.11e-05	High	2.19566								0	0	0	0	0	0
	LIINDQVITVFQERDPSNIK	2	1	1	XBXL10_1g32459		2342.28	2.21445e+08	0	1.787e-05	High	4.07793	3.88168		High					1	112824969	0	0	0	0
	VINDNFGIVEGLMTTVHAFTATQK	1	1	1	XBXL10_1g32459	M13(Oxidation)	2622.32	0	0	1.71e-07	High	3.38936								0	0	0	0	0	0
	YENSLK	1	1	1	XBXL10_1g32459		753.378	4.31021e+07	0.003	0.0577	High	1.02699								0	0	0	0	0	0
	DGRGAGQNIIPASTGAAK	1	2	2	XBXL10_1g32459;XBXL10_1g30178		1683.88	2.14663e+07	0.004	0.106	High	3.52223								1	0	0	0	0	0
XBXL10_1g27048	XBmRNA50670| igf2bp3.L	24.92	1	1	13	26	1.55031e+08	8.16722e+07	0	0	0	0	40.3778	24.92	13	17	23.5616	15.32	8	9																	594	65.6023	8.92432
	Sequence	# PSMs	# Proteins	# Protein Groups	Protein Group Accessions	Modifications	MH+ [Da]	A5: Area	q-Value	PEP	A6	XCorr A6	XCorr B6	XCorr C6	B6	XCorr D6	C6	XCorr E6	XCorr F6	# Missed Cleavages	B5: Area	C5: Area	D5: Area	E5: Area	F5: Area	D6	E6	F6
	TVQSGQPQPR	2	1	1	XBXL10_1g27048		1097.57	13227787	0	0.003606	High	2.03279	2.19173		High					0	8.24755e+06	0	0	0	0
	VPSYAAGR	2	2	2	XBXL10_1g28942;XBXL10_1g27048		820.431	52931557	0	0.01412	High	1.8028	1.42518		High					0	1.66943e+07	0	0	0	0
	ILAHNNFVGR	2	2	2	XBXL10_1g28942;XBXL10_1g27048		1140.63	118808885	0	0.0003458	High	3.09345	3.15594		High					0	5.11333e+07	0	0	0	0
	ITGHFYASQLAQR	1	2	2	XBXL10_1g28942;XBXL10_1g27048		1491.77	5.37318e+07	0	9.055e-05	High	3.81182								0	0	0	0	0	0
	LKEENFFGPK	1	2	2	XBXL10_1g28942;XBXL10_1g27048		1208.63	71434578	0	0.0002663	High	1.63618								1	0	0	0	0	0
	FTEEIPLK	2	2	2	XBXL10_1g28942;XBXL10_1g27048		976.536	62640347	0	0.005648	High	1.99866	1.7994		High					0	0	0	0	0	0
	LNGYQLENYSLK	2	2	2	XBXL10_1g28942;XBXL10_1g27048		1441.73	45027713	0	5.736e-06	High	2.97519	3.00721		High					0	27568597	0	0	0	0
	IPFTGQFLVK	2	2	2	XBXL10_1g28942;XBXL10_1g27048		1149.67	103357091	0	0.0006041	High	1.93806	2.06292		High					0	6.1069e+07	0	0	0	0
	TVNELQNLTSAEVVVPR	3	2	2	XBXL10_1g28942;XBXL10_1g27048		1869.01	84798061	0	1.739e-06	High	4.87605	4.37523		High					0	2.81519e+07	0	0	0	0
	ITISPLQDLTLYNPER	6	2	2	XBXL10_1g28942;XBXL10_1g27048		1873	2.42926e+08	0	1.99e-06	High	3.11148	4.1328		High					0	132814265	0	0	0	0
	MLVPTQFVGAIIGK	1	2	2	XBXL10_1g28942;XBXL10_1g27048	M1(Oxidation)	1489.85	3.25266e+07	0	1.706e-05	High	2.66077								0	0	0	0	0	0
	IAPAEGPDAK	1	2	2	XBXL10_1g28942;XBXL10_1g27048		968.504	6.80938e+07	0.006	0.1876	High	1.34794								0	0	0	0	0	0
	VIEVEHSVPK	1	2	2	XBXL10_1g28942;XBXL10_1g27048		1136.63	0	0.006	0.2183	High	1.43473								0	0	0	0	0	0
XBXL10_1g22543	XBmRNA42021| msh2.L	20.17	1	15	15	26	1.18191e+08	7.08106e+07	0	0	0	0	40.3819	17.49	13	15	24.3897	10.84	9	11																	932	104.203	5.8208
	Sequence	# PSMs	# Proteins	# Protein Groups	Protein Group Accessions	Modifications	MH+ [Da]	A5: Area	q-Value	PEP	A6	XCorr A6	XCorr B6	XCorr C6	B6	XCorr D6	C6	XCorr E6	XCorr F6	# Missed Cleavages	B5: Area	C5: Area	D5: Area	E5: Area	F5: Area	D6	E6	F6
	VGAGDSQLK	2	1	1	XBXL10_1g22543		874.463	5.22218e+07	0	0.002285	High	2.275	2.17576		High					0	3.14115e+07	0	0	0	0
	DSVQDLNR	2	1	1	XBXL10_1g22543		946.458	6.27357e+07	0	0.005464	High	2.09068	1.75733		High					0	3.70125e+07	0	0	0	0
	RGGILITDRK	1	1	1	XBXL10_1g22543		1128.68	34069762	0	0.002222	High	3.22455								2	0	0	0	0	0
	KLESVVLSK	2	1	1	XBXL10_1g22543		1002.62	53874922	0	0.002725	High	2.37941	2.3426		High					1	31377552	0	0	0	0
	IIQDFLSR	4	1	1	XBXL10_1g22543		991.557	140445939	0	0.002937	High	1.71295	1.5975		High					0	90895913	0	0	0	0
	VFDRNDYYTVHGGDALFAAK	4	1	1	XBXL10_1g22543		2259.08	84388538	0	4.258e-06	High	5.91034	5.26919		High					1	0	0	0	0	0
	LVGVGYVDSTLR	1	1	1	XBXL10_1g22543		1278.7	4.4409e+07	0	0.001374	High	2.09495								0	0	0	0	0	0
	SATENSLIIIDELGR	2	1	1	XBXL10_1g22543		1630.86	87702942	0	1.328e-06	High	3.00791	2.48877		High					0	5.19454e+07	0	0	0	0
	LDNAAVGALNLFPGSAEDTSGTQSLAGLLNK	1	1	1	XBXL10_1g22543		3044.56	9.59792e+07	0	5.467e-08	High	6.22925								0	0	0	0	0	0
	LGVCEFPDNDQFSNLEALLVQIGPK	1	1	1	XBXL10_1g22543	C4(Carbamidomethyl)	2803.4	1.00595e+07	0	1.127e-05	High	3.25638								0	0	0	0	0	0
	LESNSQIGHYFR	1	1	1	XBXL10_1g22543		1450.71	0	0	0.0001807			2.91185		High					0	29367587	0	0	0	0
	ASFDPNLTELREK	1	1	1	XBXL10_1g22543		1519.78	0	0	0.003241			2.42729		High					1	5.71674e+07	0	0	0	0
	FVSEVISR	1	1	1	XBXL10_1g22543		936.513	68537960	0.001	0.03004	High	1.40813								0	0	0	0	0	0
	LVNQWIK	2	1	1	XBXL10_1g22543		900.53	118147748	0.002	0.04035	High	1.70646	1.3976		High					0	6.43684e+07	0	0	0	0
	LVGVGYVDSTLRK	1	1	1	XBXL10_1g22543		1406.8	32693732	0.007	0.282	High	1.62578								1	0	0	0	0	0
XBXL10_1g25706	XBmRNA48037| ncl.S	27.52	1	5	14	26	2.03649e+08	8.02987e+07	0	0	0	0	56.3389	27.52	14	21	13.5677	8.94	5	5																	705	75.49	4.88135
	Sequence	# PSMs	# Proteins	# Protein Groups	Protein Group Accessions	Modifications	MH+ [Da]	A5: Area	q-Value	PEP	A6	XCorr A6	XCorr B6	XCorr C6	B6	XCorr D6	C6	XCorr E6	XCorr F6	# Missed Cleavages	B5: Area	C5: Area	D5: Area	E5: Area	F5: Area	D6	E6	F6
	IVTDRDTGASK	3	2	2	XBXL10_1g25706;XBXL10_1g23829		1162.61	6.27287e+07	0	3.062e-05	High	2.45576	2.11093		High					1	2.52916e+07	0	0	0	0
	QGAEIEGR	3	2	2	XBXL10_1g25706;XBXL10_1g23829		859.427	8.78206e+07	0	0.01606	High	2.25187	2.23541		High					0	3.78011e+07	0	0	0	0
	ATSIRIPQNQGR	1	2	2	XBXL10_1g25706;XBXL10_1g23829		1340.74	92765948	0	0.0005663	High	2.65386								1	0	0	0	0	0
	LEFSQGGGPQGGGR	1	2	2	XBXL10_1g25706;XBXL10_1g23829		1346.65	71772379	0	1.115e-05	High	3.11478								0	0	0	0	0	0
	DIRIPTGNDGSNK	2	1	1	XBXL10_1g25706		1386.7	65610886	0	0.007798	High	3.00663								1	0	0	0	0	0
	EAFDGSINAR	2	1	1	XBXL10_1g25706		1079.51	8.13047e+07	0	0.0003583	High	2.21952	1.61002		High					0	3.17616e+07	0	0	0	0
	GLSEDTTEETLK	2	2	2	XBXL10_1g25706;XBXL10_1g23829		1322.63	1.71016e+08	0	0.0001582	High	0.642883	2.49985		High					0	5.78998e+07	0	0	0	0
	KFGYVDFSSEEEVEK	1	2	2	XBXL10_1g25706;XBXL10_1g23829		1792.83	6.43755e+07	0	4.363e-05	High	3.48286								1	0	0	0	0	0
	SLFVDFTGEK	1	2	2	XBXL10_1g23829;XBXL10_1g25706		1142.57	70442888	0	0.000672	High	2.25743								0	0	0	0	0	0
	GFGFVDFSSAEDAK	1	1	1	XBXL10_1g25706		1476.66	6.70717e+07	0	8.678e-06	High	2.82141								0	0	0	0	0	0
	VLVVNNLSYSATEDSLREVFEK	4	2	2	XBXL10_1g25706;XBXL10_1g23829		2512.29	347163572	0	3.015e-11	High	6.35054	5.11153		High					1	145195224	0	0	0	0
	NIPYSTSAEELQEIFENAK	3	1	1	XBXL10_1g25706		2183.06	7.45357e+07	0	1.087e-09	High	4.06238								0	0	0	0	0	0
	TDTASEGFSIFIGNLNSTLDFDELK	1	1	1	XBXL10_1g25706		2734.31	18027418	0	4.281e-07	High	3.86277								0	0	0	0	0	0
	DALREFFSK	1	2	2	XBXL10_1g25706;XBXL10_1g23829		1112.57	56813722	0.006	0.2415	High	2.18507								1	0	0	0	0	0
CON_ADH	SWISS-PROT:P00330 Alcohol dehydrogenase 1 - Saccharomyces cerevisiae (Baker's yeast).	33.62	1	7	7	25	2.90235e+08	72102896	3.34654e+07	4.85943e+07	4.32439e+07	4.69802e+07	29.9764	24.43	4	5	7.97666	12.93	2	2	12.1747	12.1055	8.21562	15.5573	17.53	14.37	14.37	18.68	3	4	4	5	3	5	4	6	348	36.7997	6.7417
	Sequence	# PSMs	# Proteins	# Protein Groups	Protein Group Accessions	Modifications	MH+ [Da]	A5: Area	q-Value	PEP	A6	XCorr A6	XCorr B6	XCorr C6	B6	XCorr D6	C6	XCorr E6	XCorr F6	# Missed Cleavages	B5: Area	C5: Area	D5: Area	E5: Area	F5: Area	D6	E6	F6
	SISIVGSYVGNR	5	1	1	CON_ADH		1251.67	2.25051e+07	0	3.523e-05	High	2.57356		2.64783		2.47331	High	2.08896	2.24361	0	0	2.47296e+07	3.70565e+07	32752748	29876412	High	High	High
	LPLVGGHEGAGVVVGMGENVK	2	1	1	CON_ADH		2019.07	269445262	0	8.93e-10	High	5.59365	4.09858		High					0	72102896	0	0	0	0
	ATDGGAHGVINVSVSEAAIEASTR	2	1	1	CON_ADH		2312.15	2.13922e+08	0	5.047e-10	High	6.69195	3.87808		High					0	0	0	0	0	0
	SANLMAGHWVAISGAAGGLGSLAVQYAK	3	1	1	CON_ADH		2700.39	387336941	0	2.25e-07	High	7.77446		6.10265			High			0	0	27334290	0	0	0
	LPLVGGHEGAGVVVGMGENVK	6	1	1	CON_ADH	M16(Oxidation)	2035.06	0	0	0.03096				3.42427		4.19057	High	3.73299	4.4821	0	0	48332134	7.48595e+07	6.45537e+07	74318504	High	High	High
	ANELLINVK	3	1	1	CON_ADH		1013.6	0	0	0.06058						2.31758		2.39367	2.38534	0	0	0	33866797	3.24253e+07	3.67456e+07	High	High	High
	VLGIDGGEGKEELFR	1	1	1	CON_ADH		1618.85	0	0	0.003391									3.01852	1	0	0	0	0	1.40589e+07			High
	DIVGAVLK	3	1	1	CON_ADH		814.503	0	0.001	0.1569						1.49829		1.13493	1.43971	0	0	0	12872352	1.28442e+07	1.44575e+07	High	High	High
CON_00696673.3	(Bos taurus) Gene_Symbol=ARG1 Arginase-1 - [SWISS-PROT:Q2KJ64|ENSEMBL:ENSBTAP00000016461|REFSEQ:NP_001039619]	17.39	2	5	5	25	7.21142e+07	6.75538e+07	6.14121e+07	3.40132e+07	4.09206e+07	2.2253e+07	8.84356	11.8	3	4	8.57615	17.39	4	4	16.8483	9.5585	11.398	6.00789	17.39	9.32	17.39	9.32	4	2	5	2	6	3	6	2	322	34.9872	6.53662
	Sequence	# PSMs	# Proteins	# Protein Groups	Protein Group Accessions	Modifications	MH+ [Da]	A5: Area	q-Value	PEP	A6	XCorr A6	XCorr B6	XCorr C6	B6	XCorr D6	C6	XCorr E6	XCorr F6	# Missed Cleavages	B5: Area	C5: Area	D5: Area	E5: Area	F5: Area	D6	E6	F6
	TPEEVTR	4	1	1	CON_00696673.3		831.421	5.73498e+07	0	0.009868	High	1.81253	1.17291	1.68827	High		High	1.50797		0	5.75407e+07	1.79001e+07	0	9.11183e+06	0		High
	GGVEEGPTVLRK	9	1	1	CON_00696673.3		1241.68	116038448	0	0.0006667	High	2.39515	2.69771	2.55331	High	2.09884	High	2.37664	2.09259	1	9.15764e+07	9.97218e+07	42880970	66082801	2.01495e+07	High	High	High
	DIVYIGLRDVDPGEHYILK	4	2	1	CON_00696673.3		2215.18	4.29544e+07	0	0.0139	High	2.29355	3.03823	2.80659	High		High	2.99256		1	5.35442e+07	53734239	0	2.79404e+07	0		High
	TGLLSGLDIMEVNPSLGK	7	1	1	CON_00696673.3	M10(Oxidation)	1859.98	0	0	3.456e-08			2.84022	4.18774	High	3.81392	High	4.04853	3.9153	0	24601580	3.07803e+07	2.51454e+07	2.87387e+07	2.43564e+07	High	High	High
	DVDPGEHYILK	1	2	1	CON_00696673.3		1285.64	0	0	0.03893								1.89068		0	0	0	0	0	0		High
CON_00711031.1	(Bos taurus) Gene_Symbol=HSPA1A Heat shock 70 kDa protein 1A - [SWISS-PROT:Q27975|TREMBL:A7LN90|ENSEMBL:ENSBTAP00000017500|REFSEQ:NP_776975]	7.64	1	1	5	25	5.31957e+08	2.73908e+08	6.91509e+07	4.43099e+07	89096338	3.27885e+07	13.3147	5.93	4	7	8.35095	4.84	3	5	3.54084	1.80638	0	2.1873	4.84	3.12	1.09	3.12	3	2	1	2	6	3	2	2	641	70.2152	5.92236
	Sequence	# PSMs	# Proteins	# Protein Groups	Protein Group Accessions	Modifications	MH+ [Da]	A5: Area	q-Value	PEP	A6	XCorr A6	XCorr B6	XCorr C6	B6	XCorr D6	C6	XCorr E6	XCorr F6	# Missed Cleavages	B5: Area	C5: Area	D5: Area	E5: Area	F5: Area	D6	E6	F6
	ITITNDK	13	9	3	XBXL10_1g30921;XBXL10_1g33108;CON_00711031.1		804.447	533016946	0	0.07931	High	1.58666	1.64003	1.63204	High	1.59203	High	1.5971	1.56234	0	2.20414e+08	1.38583e+08	6.97426e+07	89096338	5.24551e+07	High	High	High
	VEIIANDQGNR	4	10	5	XBXL10_1g30921;XBXL10_1g33108;CON_00711031.1;XBXL10_1g37796;XBXL10_1g34635		1228.63	315606050	0	0.0001276	High	2.51409	2.21573		High					0	0	0	0	0	0
	TTPSYVAFTDTER	6	9	3	XBXL10_1g30921;XBXL10_1g33108;CON_00711031.1		1487.7	7.47247e+08	0	1.045e-05	High	2.39013	2.28629	1.90879	High	1.80638	High		2.1873	0	3.27403e+08	61177518	1.88772e+07	0	13121821	High		High
	TTPSYVAFTDTERLIGDAAK	1	8	3	XBXL10_1g30921;XBXL10_1g33108;CON_00711031.1		2156.09	39139373	0	3.596e-06	High	4.02767								1	0	0	0	0	0
	YKAEDEVQRER	1	1	1	CON_00711031.1		1422.7	0	0.002	0.06192				0.956684			High			2	0	7.69215e+06	0	0	0
CON_00725254.2	(Bos taurus) Gene_Symbol=CTSD cathepsin D - [TREMBL:A1YZD1;Q9BGU5|ENSEMBL:ENSBTAP00000010022|REFSEQ:NP_001159993;XP_609913]	11.17	1	3	3	25	6.86631e+07	47106702	3.81611e+07	2.60962e+07	3.98789e+07	17970566	20.6619	11.17	3	7	11.6449	11.17	3	4	10.8832	8.28478	11.3798	8.1188	11.17	11.17	11.17	8.5	3	3	3	2	4	3	4	3	412	44.6758	7.6499
	Sequence	# PSMs	# Proteins	# Protein Groups	Protein Group Accessions	Modifications	MH+ [Da]	A5: Area	q-Value	PEP	A6	XCorr A6	XCorr B6	XCorr C6	B6	XCorr D6	C6	XCorr E6	XCorr F6	# Missed Cleavages	B5: Area	C5: Area	D5: Area	E5: Area	F5: Area	D6	E6	F6
	AIGAVPLIQGEYMIPCEK	8	1	1	CON_00725254.2	M13(Oxidation); C16(Carbamidomethyl)	2005.01	101252350	0	0.00491	High	3.7151	3.54432	3.45485	High	2.9417	High	3.52775	2.87261	0	71648306	6.80424e+07	37595073	68711238	2.63292e+07	High	High	High
	FDGILGMAYPR	1	1	1	CON_00725254.2		1239.62	2.7278e+07	0	3.622e-05	High	2.30333								0	0	0	0	0	0
	ISVNNVLPVFDNLMQQK	11	1	1	CON_00725254.2	M14(Oxidation)	1975.03	7.74589e+07	0	7.194e-07	High	3.40119	3.25516	2.86751	High	3.07585	High	2.39951	2.84879	0	26930294	2.09865e+07	1.49119e+07	1.7068e+07	9.61194e+06	High	High	High
	FDGILGMAYPR	4	1	1	CON_00725254.2	M7(Oxidation)	1255.62	0	0	0.01342			2.22045	2.29113	High	2.26724	High	2.29672		0	42741506	2.54543e+07	2.57815e+07	3.38575e+07	0	High	High
	ISVNNVLPVFDNLMQQK	1	1	1	CON_00725254.2		1959.04	1.74113e+07	0.002	0.04079	High	2.96511								0	0	0	0	0	0
XBXL10_1g28942	XBmRNA54446| igf2bp3.S	26.64	1	1	13	25	1.55031e+08	8.16722e+07	0	0	0	0	41.6304	26.64	13	17	21.3699	13.66	7	8																	593	65.3451	8.99756
	Sequence	# PSMs	# Proteins	# Protein Groups	Protein Group Accessions	Modifications	MH+ [Da]	A5: Area	q-Value	PEP	A6	XCorr A6	XCorr B6	XCorr C6	B6	XCorr D6	C6	XCorr E6	XCorr F6	# Missed Cleavages	B5: Area	C5: Area	D5: Area	E5: Area	F5: Area	D6	E6	F6
	VPSYAAGR	2	2	2	XBXL10_1g28942;XBXL10_1g27048		820.431	52931557	0	0.01412	High	1.8028	1.42518		High					0	1.66943e+07	0	0	0	0
	ILAHNNFVGR	2	2	2	XBXL10_1g28942;XBXL10_1g27048		1140.63	118808885	0	0.0003458	High	3.09345	3.15594		High					0	5.11333e+07	0	0	0	0
	ITGHFYASQLAQR	1	2	2	XBXL10_1g28942;XBXL10_1g27048		1491.77	5.37318e+07	0	9.055e-05	High	3.81182								0	0	0	0	0	0
	LKEENFFGPK	1	2	2	XBXL10_1g28942;XBXL10_1g27048		1208.63	71434578	0	0.0002663	High	1.63618								1	0	0	0	0	0
	FTEEIPLK	2	2	2	XBXL10_1g28942;XBXL10_1g27048		976.536	62640347	0	0.005648	High	1.99866	1.7994		High					0	0	0	0	0	0
	LNGYQLENYSLK	2	2	2	XBXL10_1g28942;XBXL10_1g27048		1441.73	45027713	0	5.736e-06	High	2.97519	3.00721		High					0	27568597	0	0	0	0
	IPFTGQFLVK	2	2	2	XBXL10_1g28942;XBXL10_1g27048		1149.67	103357091	0	0.0006041	High	1.93806	2.06292		High					0	6.1069e+07	0	0	0	0
	TVNELQNLTSAEVVVPR	3	2	2	XBXL10_1g28942;XBXL10_1g27048		1869.01	84798061	0	1.739e-06	High	4.87605	4.37523		High					0	2.81519e+07	0	0	0	0
	ITISPLQDLTLYNPER	6	2	2	XBXL10_1g28942;XBXL10_1g27048		1873	2.42926e+08	0	1.99e-06	High	3.11148	4.1328		High					0	132814265	0	0	0	0
	MLVPTQFVGAIIGK	1	2	2	XBXL10_1g28942;XBXL10_1g27048	M1(Oxidation)	1489.85	3.25266e+07	0	1.706e-05	High	2.66077								0	0	0	0	0	0
	LYIGNLSENVSPPDLESLFK	1	1	1	XBXL10_1g28942		2235.15	0	0	4.85e-11	High	3.28536								0	0	0	0	0	0
	IAPAEGPDAK	1	2	2	XBXL10_1g28942;XBXL10_1g27048		968.504	6.80938e+07	0.006	0.1876	High	1.34794								0	0	0	0	0	0
	VIEVEHSVPK	1	2	2	XBXL10_1g28942;XBXL10_1g27048		1136.63	0	0.006	0.2183	High	1.43473								0	0	0	0	0	0
XBXL10_1g40515	XBmRNA76227| tuba4b.L	20.09	2	1	9	25	1.19674e+08	7.4222e+07	4.45055e+07	3.85514e+07	3.16061e+07	4.10382e+07	13.8524	14.73	6	8	8.23519	10.27	4	4	3.65132	9.88498	6.12078	5.59491	4.69	13.39	6.7	4.69	2	6	3	2	2	6	3	2	448	49.8553	5.05908
	Sequence	# PSMs	# Proteins	# Protein Groups	Protein Group Accessions	Modifications	MH+ [Da]	A5: Area	q-Value	PEP	A6	XCorr A6	XCorr B6	XCorr C6	B6	XCorr D6	C6	XCorr E6	XCorr F6	# Missed Cleavages	B5: Area	C5: Area	D5: Area	E5: Area	F5: Area	D6	E6	F6
	NLDIERPTYTNLNR	7	14	1	XBXL10_1g40515		1718.88	42235732	0	0.0356	High	1.92806	2.77758	3.65132	High	3.81119	High	3.47191	3.93793	0	3.93335e+07	4.45055e+07	5.08799e+07	5.19027e+07	55534880	High	High	High
	DVNAAIAAIK	2	5	5	XBXL10_1g9867;XBXL10_1g16027;XBXL10_1g12864;XBXL10_1g40515;XBXL10_1g6992		985.568	6.54977e+07	0	0.01639	High	2.31675	2.3411		High					0	2.45103e+07	0	0	0	0
	TIQFVDWCPTGFK	1	13	4	XBXL10_1g9867;XBXL10_1g16027;XBXL10_1g40515;XBXL10_1g10680	C8(Carbamidomethyl)	1598.77	0	0	0.0001271	High	2.76679								0	0	0	0	0	0
	AVFVDLEPTVIDEVR	4	15	2	XBXL10_1g40515;XBXL10_1g10680		1701.91	63209003	0	0.02438	High	3.42722	3.11651		High	3.71754				0	41443513	0	2.92672e+07	0	0	High
	EDAANNYAR	2	23	6	XBXL10_1g9867;XBXL10_1g16027;XBXL10_1g12864;XBXL10_1g40515;XBXL10_1g10680;XBXL10_1g6992		1023.45	0	0	0.02396						2.35625		2.64886		0	0	0	1.70543e+07	21818782	0	High	High
	FDLMYAK	3	19	4	XBXL10_1g9867;XBXL10_1g40515;XBXL10_1g10680;XBXL10_1g6992	M4(Oxidation)	903.431	0	0	0.1091						1.36847		1.57946	1.65697	0	0	0	2.79579e+07	2.10968e+07	2.65415e+07	High	High	High
	LSVDYGK	4	20	6	XBXL10_1g9867;XBXL10_1g16027;XBXL10_1g12864;XBXL10_1g40515;XBXL10_1g10680;XBXL10_1g6992		781.409	2.30314e+08	0.003	0.1025	High	1.02373	0.789418	0.786135	High	1.08147	High			0	141888916	0	3.55073e+07	0	0	High
	GHYTIGK	1	20	4	XBXL10_1g16027;XBXL10_1g12864;XBXL10_1g40515;XBXL10_1g10680		775.409	37238215	0.004	0.1248	High	2.17292								0	0	0	0	0	0
	EDMAALEK	1	19	4	XBXL10_1g16027;XBXL10_1g12864;XBXL10_1g40515;XBXL10_1g10680	M3(Oxidation)	922.42	0	0.005	0.2778						0.95565				0	0	0	3.56641e+06	0	0	High
XBXL10_1g1428	XBmRNA2470| eef2.1.L	23.31	5	4	15	25	1.06668e+08	4.63239e+07	0	0	0	0	52.7364	23.31	15	21	4.14076	4.9	4	4																	858	95.3659	6.93213
	Sequence	# PSMs	# Proteins	# Protein Groups	Protein Group Accessions	Modifications	MH+ [Da]	A5: Area	q-Value	PEP	A6	XCorr A6	XCorr B6	XCorr C6	B6	XCorr D6	C6	XCorr E6	XCorr F6	# Missed Cleavages	B5: Area	C5: Area	D5: Area	E5: Area	F5: Area	D6	E6	F6
	KEDLYIKPIQR	1	4	2	XBXL10_1g1428;XBXL10_1g4292		1402.8	0	0	0.0001597	High	3.10734								1	0	0	0	0	0
	STLTDSLVCK	1	4	2	XBXL10_1g1428;XBXL10_1g4292	C9(Carbamidomethyl)	1123.57	37049336	0	0.004176	High	1.71484								0	0	0	0	0	0
	ARPFPDGLAEDIDK	1	4	2	XBXL10_1g1428;XBXL10_1g4292		1543.78	0	0	3.794e-05	High	2.72021								0	0	0	0	0	0
	AYLPVNESFGFTADLR	3	4	2	XBXL10_1g1428;XBXL10_1g4292		1799.9	1.03881e+08	0	1.222e-06	High	3.11867	2.51113		High					0	38716424	0	0	0	0
	IWCFGPDGSGPNILTDVTK	1	2	2	XBXL10_1g1428;XBXL10_1g4292	C3(Carbamidomethyl)	2077.01	5.60879e+07	0	1.272e-05	High	2.56886								0	0	0	0	0	0
	TFCQLILDPIFK	1	2	2	XBXL10_1g1428;XBXL10_1g4292	C3(Carbamidomethyl)	1494.8	3.98245e+07	0	0.001882	High	2.23876								0	0	0	0	0	0
	EGVSALDNFLDKL	2	1	1	XBXL10_1g1428		1420.73	7.78776e+07	0	0.0005457	High	2.74844								1	0	0	0	0	0
	YVEPIEDVPCGNIVGLVGVDQYLVK	1	1	1	XBXL10_1g1428	C10(Carbamidomethyl)	2775.42	0	0	5.699e-07	High	4.01854								0	0	0	0	0	0
	ALLELQLEPEALYQTFQR	3	1	1	XBXL10_1g1428		2162.15	33106739	0	3.16e-07	High	5.54048								0	0	0	0	0	0
	STAISLFYELSENDLAFIK	2	2	2	XBXL10_1g1428;XBXL10_1g4292		2161.11	1.00793e+07	0	5.172e-06	High	1.86915								0	0	0	0	0	0
	NPADLPK	3	4	2	XBXL10_1g1428;XBXL10_1g4292		754.409	8.12323e+07	0.001	0.03218	High	1.61375	1.49262		High					0	4.18744e+07	0	0	0	0
	GVQYLNEIK	2	4	2	XBXL10_1g1428;XBXL10_1g4292		1063.58	8.07262e+07	0.002	0.04786	High	1.86597	1.46219		High					0	0	0	0	0	0
	AGIIASAR	1	4	2	XBXL10_1g1428;XBXL10_1g4292		758.454	40201643	0.003	0.06905	High	2.20461								0	0	0	0	0	0
	GGGQIIPTAR	2	6	2	XBXL10_1g1428;XBXL10_1g4292		969.547	134892162	0.004	0.09229	High	1.60567	1.62963		High					0	58380816	0	0	0	0
	QFAEMYVAK	1	3	1	XBXL10_1g1428	M5(Oxidation)	1102.53	2.20632e+07	0.004	0.1196	High	1.63399								0	0	0	0	0	0
XBXL10_1g27325	XBmRNA51197| mcm6.L	21.44	5	14	15	24	7.70806e+07	6.54673e+07	0	0	0	0	25.7988	17.17	12	12	26.4342	16.08	12	12																	821	92.5805	5.22412
	Sequence	# PSMs	# Proteins	# Protein Groups	Protein Group Accessions	Modifications	MH+ [Da]	A5: Area	q-Value	PEP	A6	XCorr A6	XCorr B6	XCorr C6	B6	XCorr D6	C6	XCorr E6	XCorr F6	# Missed Cleavages	B5: Area	C5: Area	D5: Area	E5: Area	F5: Area	D6	E6	F6
	HVEEFSPR	2	3	1	XBXL10_1g27325		1000.48	3.68914e+07	0	0.003273	High	2.31736	2.37264		High					0	2.63583e+07	0	0	0	0
	QLESLIR	2	4	2	XBXL10_1g27325;XBXL10_1g27918		858.504	90447539	0	0.01623	High	2.17162	1.79722		High					0	86773684	0	0	0	0
	VTGGEGFNSEGVQGLK	2	1	1	XBXL10_1g27325		1578.78	83109169	0	7.016e-09	High	4.01741	4.26569		High					0	70073442	0	0	0	0
	VYSIEDIQR	2	1	1	XBXL10_1g27325		1122.58	50837870	0	0.001806	High	1.02957	0.940177		High					0	39554761	0	0	0	0
	EAEEFIVEQYRR	2	1	1	XBXL10_1g27325		1568.77	5.37988e+07	0	0.0002155	High	2.57954	2.40553		High					1	0	0	0	0	0
	SIIRVDTPDVSFDQGEDEK	2	1	1	XBXL10_1g27325		2150.03	0	0	7.368e-05	High	2.0604	2.28141		High					1	0	0	0	0	0
	DGSNLYVSAAEELIRPER	1	1	1	XBXL10_1g27325		2019.01	45745845	0	1.289e-06	High	3.83829								0	0	0	0	0	0
	EFYIAFSDFPAR	2	1	1	XBXL10_1g27325		1462.7	5.7685e+07	0	0.0003131	High	2.58535	2.5051		High					0	38653659	0	0	0	0
	LFLEFLEECK	1	1	1	XBXL10_1g27325	C9(Carbamidomethyl)	1327.66	1.90856e+07	0	9.028e-05	High	2.54417								0	0	0	0	0	0
	DLREEDQTAESIK	1	1	1	XBXL10_1g27325		1533.74	0	0	0.0009263			2.76897		High					1	1.68592e+07	0	0	0	0
	ASSAAGLTAAVVK	1	1	1	XBXL10_1g27325		1145.65	0	0	0.0002399			2.55457		High					0	2.13416e+07	0	0	0	0
	NEESIER	2	1	1	XBXL10_1g27325		876.407	1.56499e+07	0.001	0.03014	High	1.80495	1.86476		High					0	8.33255e+06	0	0	0	0
	TSILAAANPVGGRYER	1	2	1	XBXL10_1g27325		1674.89	0	0.001	0.0273	High	1.55863								1	0	0	0	0	0
	ISGQVVR	2	2	1	XBXL10_1g27325		758.453	3.2436e+07	0.003	0.07095	High	1.87973	1.96853		High					0	32398297	0	0	0	0
	QMGNIPANK	1	1	1	XBXL10_1g27325	M2(Oxidation)	988.488	0	0.007	0.1667			1.64976		High					0	0	0	0	0	0
XBXL10_1g29723	XBmRNA55933| ywhaz.S	47.76	1	1	10	24	1.44314e+08	2.00365e+07	2.13312e+07	2.42394e+07	20292446	36833605	32.5093	47.76	10	14	0	3.27	1	1	2.06802	3.95236	3.69613	3.87402	7.35	7.35	10.61	7.35	2	2	3	2	2	2	3	2	245	27.7307	4.76709
	Sequence	# PSMs	# Proteins	# Protein Groups	Protein Group Accessions	Modifications	MH+ [Da]	A5: Area	q-Value	PEP	A6	XCorr A6	XCorr B6	XCorr C6	B6	XCorr D6	C6	XCorr E6	XCorr F6	# Missed Cleavages	B5: Area	C5: Area	D5: Area	E5: Area	F5: Area	D6	E6	F6
	VVSSIEQK	4	3	3	CON_00703110.1;XBXL10_1g28211;XBXL10_1g29723		889.499	72725956	0	0.008614	High	1.04577	0.964607	0.564305	High		High	0.52902		0	2.00365e+07	2.69802e+07	0	6.39983e+06	0		High
	RVTEEGGELSNEER	1	2	2	XBXL10_1g28211;XBXL10_1g29723		1604.75	2.46145e+07	0	2.005e-05	High	3.22434								1	0	0	0	0	0
	YLAEVAAGDAK	1	1	1	XBXL10_1g29723		1107.57	32681408	0	0.0004796	High	2.47978								0	0	0	0	0	0
	FLIANATQPESK	1	2	2	XBXL10_1g28211;XBXL10_1g29723		1318.7	1.05421e+08	0	8.944e-06	High	2.6205								0	0	0	0	0	0
	AYQDAFDISK	2	2	2	XBXL10_1g28211;XBXL10_1g29723		1157.55	72548032	0	0.0001689	High	2.19062		2.06802			High			0	0	15682110	0	0	0
	NLLSVAYK	5	16	7	XBXL10_1g26169;XBXL10_1g24380;XBXL10_1g6687;CON_00703110.1;XBXL10_1g28211;XBXL10_1g39076;XBXL10_1g29723		907.525	2.54796e+08	0	0.007335	High	2.13417				1.65885		1.81357	1.78066	0	0	0	40440368	44893374	36833605	High	High	High
	DSTLIMQLLR	5	16	7	XBXL10_1g26169;XBXL10_1g24380;XBXL10_1g6687;CON_00703110.1;XBXL10_1g28211;XBXL10_1g39076;XBXL10_1g29723	M6(Oxidation)	1205.66	4.89067e+07	0	0.02237	High	2.1892				2.29351		1.88255	2.09335	0	0	0	8038419	9.58414e+06	0	High	High	High
	DSTLIMQLLR	1	16	7	XBXL10_1g26169;XBXL10_1g24380;XBXL10_1g6687;CON_00703110.1;XBXL10_1g28211;XBXL10_1g39076;XBXL10_1g29723		1189.66	45034870	0	0.0005267	High	1.32989								0	0	0	0	0	0
	TAFDEAIAELDTLSEESYK	2	2	2	CON_00703110.1;XBXL10_1g29723		2132	55834806	0	1.211e-06	High	4.24402								0	0	0	0	0	0
	IEAELREICNDVLNLLDK	1	2	2	XBXL10_1g28211;XBXL10_1g29723	C9(Carbamidomethyl)	2157.12	2.57117e+07	0	6.166e-08	High	3.86271								1	0	0	0	0	0
	LAEQAER	1	13	6	XBXL10_1g26169;XBXL10_1g24380;XBXL10_1g6687;CON_00703110.1;XBXL10_1g28211;XBXL10_1g29723		816.42	1.77042e+07	0.001	0.02088	High	1.824								0	0	0	0	0	0
XBXL10_1g27409	XBmRNA51403| pdia4.L	36.42	1	20	20	24	1.53692e+08	3.82284e+07	0	0	0	0	63.7425	36.42	20	22	6.80207	5.18	2	2																	637	71.7093	5.46533
	Sequence	# PSMs	# Proteins	# Protein Groups	Protein Group Accessions	Modifications	MH+ [Da]	A5: Area	q-Value	PEP	A6	XCorr A6	XCorr B6	XCorr C6	B6	XCorr D6	C6	XCorr E6	XCorr F6	# Missed Cleavages	B5: Area	C5: Area	D5: Area	E5: Area	F5: Area	D6	E6	F6
	KLAPEYEK	1	1	1	XBXL10_1g27409		977.528	0	0	0.01649	High	1.4231								1	0	0	0	0	0
	VDATVESSLGSK	1	1	1	XBXL10_1g27409		1192.61	144979741	0	1.643e-05	High	2.63148								0	0	0	0	0	0
	AFDYNGPR	1	1	1	XBXL10_1g27409		939.43	0	0	0.01041	High	1.93848								0	0	0	0	0	0
	IDATVATNIAGR	1	1	1	XBXL10_1g27409		1201.65	7.51535e+07	0	7.91e-05	High	3.09278								0	0	0	0	0	0
	IASALNQNDPPVPVAK	1	1	1	XBXL10_1g27409		1633.89	0	0	1.178e-08	High	3.78667								0	0	0	0	0	0
	SLEPIYNDLGK	2	1	1	XBXL10_1g27409		1248.65	1.00037e+08	0	0.0003888	High	1.69145	1.63025		High					0	2.00842e+07	0	0	0	0
	YGVTGFPTLK	1	1	1	XBXL10_1g27409		1082.59	173801966	0	0.0004841	High	2.52347								0	0	0	0	0	0
	YKVEGFPTIYFAPQNNK	1	1	1	XBXL10_1g27409		2016.02	1.08398e+08	0	1.45e-06	High	3.97141								1	0	0	0	0	0
	DLGLSDSGEEVNVAIFDASGKK	3	1	1	XBXL10_1g27409		2251.1	142294157	0	5.592e-09	High	6.15165	5.17182		High					1	56372639	0	0	0	0
	FYHTFSSEIFNSLK	1	1	1	XBXL10_1g27409		1719.84	1.0129e+08	0	2.276e-05	High	4.97902								0	0	0	0	0	0
	VEGFPTIYFAPQNNK	1	1	1	XBXL10_1g27409		1724.86	54544956	0	1.666e-06	High	3.05991								0	0	0	0	0	0
	EPEELDSDGLRDFVTAFKK	1	1	1	XBXL10_1g27409		2196.09	52339371	0	2.58e-05	High	4.27291								2	0	0	0	0	0
	EPEELDSDGLRDFVTAFK	2	1	1	XBXL10_1g27409		2067.99	68582198	0	0.000278	High	3.08562								1	0	0	0	0	0
	DGDDVGVLGVFSGEEDHAYQLYQDAANSLREDYK	1	1	1	XBXL10_1g27409		3775.7	0	0	5.453e-11	High	6.0313								1	0	0	0	0	0
	DSTTADDIK	1	1	1	XBXL10_1g27409		965.443	2.20769e+07	0.001	0.02211	High	1.76773								0	0	0	0	0	0
	TQEALVAK	1	1	1	XBXL10_1g27409		859.488	98462630	0.001	0.02951	High	1.96028								0	0	0	0	0	0
	YILNFK	1	1	1	XBXL10_1g27409		797.455	26662997	0.001	0.03436	High	1.30963								0	0	0	0	0	0
	QFAPEYEK	1	1	1	XBXL10_1g27409		1011.48	5.25938e+07	0.002	0.03745	High	1.98816								0	0	0	0	0	0
	FIEEHAVK	1	1	1	XBXL10_1g27409		972.515	32254703	0.004	0.1337	High	1.39048								0	0	0	0	0	0
	YDISGYPTIK	1	1	1	XBXL10_1g27409		1156.59	8.83472e+07	0.004	0.1078	High	1.94849								0	0	0	0	0	0
XBXL10_1g31075	XBmRNA58776| hyou1.L	23.76	2	6	19	24	102731533	14628929	0	0	0	0	55.1317	23.76	19	23	2.11518	1.22	1	1																	985	111.506	5.2876
	Sequence	# PSMs	# Proteins	# Protein Groups	Protein Group Accessions	Modifications	MH+ [Da]	A5: Area	q-Value	PEP	A6	XCorr A6	XCorr B6	XCorr C6	B6	XCorr D6	C6	XCorr E6	XCorr F6	# Missed Cleavages	B5: Area	C5: Area	D5: Area	E5: Area	F5: Area	D6	E6	F6
	LNGVGESFQK	1	2	2	XBXL10_1g31075;XBXL10_1g33316		1078.55	8.98605e+07	0	0.0003827	High	2.71072								0	0	0	0	0	0
	RLQELTERDFNK	1	1	1	XBXL10_1g31075		1548.81	98267781	0	0.00149	High	2.82768								2	0	0	0	0	0
	DSGTQPQLQIR	1	2	2	XBXL10_1g31075;XBXL10_1g33316		1242.64	35345140	0	0.0002569	High	2.89291								0	0	0	0	0	0
	SLAEDFAEQSVK	2	1	1	XBXL10_1g31075		1323.64	88120430	0	0.009053	High	2.16392	2.11518		High					0	14628929	0	0	0	0
	LSLTEKPVLLSK	1	1	1	XBXL10_1g31075		1327.82	6.67443e+07	0	2.117e-05	High	2.72107								0	0	0	0	0	0
	AVLQAAQLSGLK	1	2	2	XBXL10_1g31075;XBXL10_1g33316		1198.71	5.06709e+07	0	0.01393	High	2.52185								0	0	0	0	0	0
	YFQDLLGK	2	2	2	XBXL10_1g31075;XBXL10_1g33316		983.517	97837052	0	0.003942	High	1.9528								0	0	0	0	0	0
	LNQASTWLEEEGYAATTK	1	1	1	XBXL10_1g31075		2011.95	2.05495e+07	0	3.335e-05	High	2.94678								0	0	0	0	0	0
	IGALDREVQYLLNK	1	2	2	XBXL10_1g31075;XBXL10_1g33316		1631.91	98685004	0	0.0008901	High	4.31141								1	0	0	0	0	0
	VTRQELEDLCADLFNR	1	2	2	XBXL10_1g31075;XBXL10_1g33316	C10(Carbamidomethyl)	1978.97	2.36632e+07	0	6.727e-07	High	4.3281								1	0	0	0	0	0
	AANSLEAFIFETQDK	3	2	2	XBXL10_1g31075;XBXL10_1g33316		1683.82	111241814	0	1.014e-06	High	4.47581								0	0	0	0	0	0
	DAAIFPIQVEFTR	1	2	2	XBXL10_1g31075;XBXL10_1g33316		1506.8	9.53091e+07	0	8.732e-07	High	2.90937								0	0	0	0	0	0
	DVVITVPAFFNQAER	1	2	2	XBXL10_1g31075;XBXL10_1g33316		1705.89	0	0	0.002622	High	2.13477								0	0	0	0	0	0
	LVDDIGVEQTLNDIPDFIEEELKK	2	1	1	XBXL10_1g31075		2772.42	6.95189e+07	0	1.953e-10	High	5.61459								1	0	0	0	0	0
	LAPYPQR	1	2	2	XBXL10_1g31075;XBXL10_1g33316		844.467	2.3444e+07	0.001	0.0318	High	1.25259								0	0	0	0	0	0
	EVEEENHIK	1	1	1	XBXL10_1g31075		1126.54	8.67676e+06	0.002	0.0393	High	1.30954								0	0	0	0	0	0
	VSTTEQREEISTK	1	2	2	XBXL10_1g31075;XBXL10_1g33316		1507.76	11068868	0.002	0.04912	High	1.6982								1	0	0	0	0	0
	LFNEQK	1	3	2	XBXL10_1g31075;XBXL10_1g33316		778.409	3.08198e+07	0.006	0.2205	High	1.24558								0	0	0	0	0	0
	VKPFIVR	1	2	2	XBXL10_1g31075;XBXL10_1g33316		858.556	2.71438e+07	0.007	0.2608	High	1.0854								0	0	0	0	0	0
XBXL10_1g41052	XBmRNA77459| usp7.L	17.67	1	1	14	24	1.30638e+08	46091635	0	0	0	0	54.949	17.67	14	18	16.1927	6.93	6	6																	1126	131.074	5.50342
	Sequence	# PSMs	# Proteins	# Protein Groups	Protein Group Accessions	Modifications	MH+ [Da]	A5: Area	q-Value	PEP	A6	XCorr A6	XCorr B6	XCorr C6	B6	XCorr D6	C6	XCorr E6	XCorr F6	# Missed Cleavages	B5: Area	C5: Area	D5: Area	E5: Area	F5: Area	D6	E6	F6
	YDAGEHGLQEAEK	2	2	2	XBXL10_1g41052;XBXL10_1g43777		1446.65	4.25736e+07	0	0.0002813	High	2.87584	2.35172		High					0	10383990	0	0	0	0
	FDDDVVSR	2	2	2	XBXL10_1g41052;XBXL10_1g43777		952.437	46358768	0	0.00381	High	2.22078	2.36388		High					0	2.20303e+07	0	0	0	0
	DDPENDSSELPTAK	2	2	2	XBXL10_1g41052;XBXL10_1g43777		1517.66	86929232	0	5.454e-06	High	2.40828	2.14334		High					0	23469214	0	0	0	0
	IQDYDVSLDK	2	2	2	XBXL10_1g41052;XBXL10_1g43777		1195.58	134861219	0	0.0003399	High	2.66776	2.62779		High					0	5.96204e+07	0	0	0	0
	HQYINEEDYEVSLK	2	2	2	XBXL10_1g41052;XBXL10_1g43777		1766.83	35860378	0	0.0001297	High	3.49977								0	0	0	0	0	0
	LLEIVSYK	1	2	2	XBXL10_1g41052;XBXL10_1g43777		964.571	5.6671e+07	0	0.00236	High	2.06992								0	0	0	0	0	0
	IIGVHQEDELLECLSPATSR	1	2	2	XBXL10_1g41052;XBXL10_1g43777	C13(Carbamidomethyl)	2267.13	5.7317e+07	0	4.713e-05	High	3.31669								0	0	0	0	0	0
	TFRIEEIPLDQVEIDK	1	2	2	XBXL10_1g41052;XBXL10_1g43777		1945.03	4.23721e+07	0	3.21e-07	High	3.94516								1	0	0	0	0	0
	AGFPQGTNLILYEEVKPNLTER	1	2	2	XBXL10_1g41052;XBXL10_1g43777		2489.3	133848788	0	1.605e-09	High	5.69964								0	0	0	0	0	0
	LSEVLQAVTDNDIPQQLVER	3	1	1	XBXL10_1g41052		2267.19	68662628	0	2.656e-07	High	4.74098	3.90083		High					0	2.91251e+07	0	0	0	0
	LNTDPMLLQFFK	1	2	2	XBXL10_1g41052;XBXL10_1g43777	M6(Oxidation)	1482.77	4.14944e+07	0	8.568e-06	High	2.18094								0	0	0	0	0	0
	LNTDPMLLQFFK	1	2	2	XBXL10_1g41052;XBXL10_1g43777		1466.77	15477522	0	1.833e-06	High	2.76235								0	0	0	0	0	0
	EVFGTFGIPFLLR	3	2	2	XBXL10_1g41052;XBXL10_1g43777		1495.83	1.23204e+08	0	0.002214	High	2.6621	2.80511		High					0	49529385	0	0	0	0
	NIFESFIDYVAVEQLDGDNK	1	2	2	XBXL10_1g41052;XBXL10_1g43777		2316.1	34326628	0	2.276e-07	High	4.3859								0	0	0	0	0	0
	FYPDRPHQK	1	2	2	XBXL10_1g41052;XBXL10_1g43777		1187.6	3.41666e+07	0.001	0.03194	High	1.2885								0	0	0	0	0	0
CON_00713112.1	(Bos taurus) Gene_Symbol=PRDX2 Peroxiredoxin-2 - [SWISS-PROT:Q9BGI3|ENSEMBL:ENSBTAP00000015996;ENSBTAP00000016004|REFSEQ:NP_777188]	18.09	1	4	4	23	168695565	121150530	1.22982e+08	8.18936e+07	1.04632e+08	7.99373e+07	5.39106	14.07	2	2	5.22862	14.07	2	2	8.7798	7.05022	7.16452	13.724	17.59	17.59	17.59	18.09	3	3	3	4	4	5	4	6	199	21.9321	5.60498
	Sequence	# PSMs	# Proteins	# Protein Groups	Protein Group Accessions	Modifications	MH+ [Da]	A5: Area	q-Value	PEP	A6	XCorr A6	XCorr B6	XCorr C6	B6	XCorr D6	C6	XCorr E6	XCorr F6	# Missed Cleavages	B5: Area	C5: Area	D5: Area	E5: Area	F5: Area	D6	E6	F6
	QVTINDLPVGR	10	1	1	CON_00713112.1		1211.67	262512834	0	0.0958	High	1.68733	1.68041	1.7609	High	1.9339	High	1.87359	1.67969	0	205639870	2.31515e+08	158252753	1.88867e+08	1.47894e+08	High	High	High
	EGGLGPLNIPLLADVTR	7	1	1	CON_00713112.1		1734.98	74878296	0	2.957e-07	High	3.70373	3.54821	3.61949	High	3.50407	High	3.61839	2.90762	0	36661190	55262122	2.85839e+07	50710974	3.29405e+07	High	High	High
	KEGGLGPLNIPLLADVTR	1	1	1	CON_00713112.1		1863.07	0	0	0.0196									3.11786	1	0	0	0	0	1.4813e+07			High
	SVDEALR	5	1	1	CON_00713112.1		789.41	0	0.001	0.02287				1.65673		1.37777	High	1.57851	1.70252	0	0	82168474	5.8844e+07	74319695	58977277	High	High	High
XBXL10_1g19138	XBmRNA35386| prdx1.L	31.66	2	3	5	23	4.26092e+08	2.72777e+08	80475330	49557623	6.85342e+07	4.74152e+07	19.3827	31.66	5	8	6.6448	14.07	3	3	4.43196	4.62623	4.05808	1.84007	8.54	8.54	8.54	8.54	2	2	2	2	4	3	3	2	199	22.2853	6.771
	Sequence	# PSMs	# Proteins	# Protein Groups	Protein Group Accessions	Modifications	MH+ [Da]	A5: Area	q-Value	PEP	A6	XCorr A6	XCorr B6	XCorr C6	B6	XCorr D6	C6	XCorr E6	XCorr F6	# Missed Cleavages	B5: Area	C5: Area	D5: Area	E5: Area	F5: Area	D6	E6	F6
	SVDETLR	9	5	3	XBXL10_1g14242;XBXL10_1g19138;XBXL10_1g9336		819.421	5.33318e+08	0	0.01367	High	1.8249	1.66215	1.45002	High	1.50759	High	1.60754	1.42451	0	4.26627e+08	65807701	3.76863e+07	48231297	34742243	High	High	High
	YGEVCPAGWQPGSDTIKPDVQK	1	1	1	XBXL10_1g19138	C5(Carbamidomethyl)	2432.16	25287398	0	0.0002693	High	3.40651								0	0	0	0	0	0
	LVQAFQFTDK	9	2	1	XBXL10_1g19138		1196.63	161071802	0	0.000181	High	2.43736	2.36158	2.57772	High	2.56642	High	2.45054	1.84007	0	120475758	95142959	6.1429e+07	8.88371e+07	6.00883e+07	High	High	High
	QITINDLPVGR	3	3	2	XBXL10_1g14242;XBXL10_1g19138		1225.69	583887104	0	0.0001076	High	2.52853	2.62107		High					0	271227576	0	0	0	0
	IPLVADVQHTIAK	1	2	1	XBXL10_1g19138		1404.82	6.09132e+07	0	1.272e-06	High	3.47624								0	0	0	0	0	0
XBXL10_1g14224	XBmRNA26832| calr.L	33.74	1	5	11	23	1.80815e+08	3.78978e+07	0	0	0	0	56.4958	33.74	11	19	9.88527	9.95	4	4																	412	48.3619	4.55127
	Sequence	# PSMs	# Proteins	# Protein Groups	Protein Group Accessions	Modifications	MH+ [Da]	A5: Area	q-Value	PEP	A6	XCorr A6	XCorr B6	XCorr C6	B6	XCorr D6	C6	XCorr E6	XCorr F6	# Missed Cleavages	B5: Area	C5: Area	D5: Area	E5: Area	F5: Area	D6	E6	F6
	GLQTSQDAR	2	2	2	XBXL10_1g17176;XBXL10_1g14224		975.485	0	0	0.006467	High	2.03345	1.89151		High					0	2.58123e+07	0	0	0	0
	IDDPEDK	1	2	2	XBXL10_1g17176;XBXL10_1g14224		831.373	2.44816e+07	0	0.01629	High	1.40427								0	0	0	0	0	0
	EEEEEEDEETPQK	1	1	1	XBXL10_1g14224		1620.64	55093251	0	4.998e-06	High	2.58568								0	0	0	0	0	0
	KPDDWDERPK	3	1	1	XBXL10_1g14224		1285.62	1.53777e+08	0	6.517e-07	High	3.88701	3.80721		High					0	3.32911e+07	0	0	0	0
	QIDNPDYK	3	2	2	XBXL10_1g17176;XBXL10_1g14224		992.469	141855410	0	0.003604	High	2.05217	1.92563		High					0	2.18606e+07	0	0	0	0
	HEQNIDCGGGYVK	2	2	2	XBXL10_1g17176;XBXL10_1g14224	C7(Carbamidomethyl)	1476.65	23414383	0	5.172e-08	High	3.82671								0	0	0	0	0	0
	EEFSDGDGWTQR	2	1	1	XBXL10_1g14224		1426.59	1.43857e+08	0	3.469e-06	High	2.49598								0	0	0	0	0	0
	YAEEYGNETWGVTK	3	1	1	XBXL10_1g14224		1646.73	244810613	0	4.108e-07	High	3.14168	2.26092		High					0	5.45901e+07	0	0	0	0
	VESGSLEEDWDFLPPKK	1	1	1	XBXL10_1g14224		1975.96	27182426	0	2.085e-07	High	3.61331								1	0	0	0	0	0
	SGTIFDNFLMTNDEK	1	2	2	XBXL10_1g17176;XBXL10_1g14224	M10(Oxidation)	1747.78	61646886	0	2.012e-06	High	2.61505								0	0	0	0	0	0
	SGTIFDNFLMTNDEK	1	2	2	XBXL10_1g17176;XBXL10_1g14224		1731.79	2.25707e+07	0	1.171e-06	High	3.40501								0	0	0	0	0	0
	DDSFTHLYTLIVRPDNTYEVK	3	2	2	XBXL10_1g17176;XBXL10_1g14224		2526.25	87462424	0	1.14e-08	High	4.91776								0	0	0	0	0	0
XBXL10_1g5599	XBmRNA10492| LOC108705351	21.96	2	11	11	23	1.9435e+08	105022428	0	0	0	0	35.4063	15.97	8	12	26.545	18.51	9	11																	551	62.7943	6.66846
	Sequence	# PSMs	# Proteins	# Protein Groups	Protein Group Accessions	Modifications	MH+ [Da]	A5: Area	q-Value	PEP	A6	XCorr A6	XCorr B6	XCorr C6	B6	XCorr D6	C6	XCorr E6	XCorr F6	# Missed Cleavages	B5: Area	C5: Area	D5: Area	E5: Area	F5: Area	D6	E6	F6
	FFQEVSK	2	1	1	XBXL10_1g5599		884.451	7.59743e+07	0	0.01525	High	1.67028	1.62783		High					0	4.65642e+07	0	0	0	0
	GSYHPYTHVYTPIDVR	4	2	1	XBXL10_1g5599		1904.93	9.87344e+07	0	4.522e-08	High	4.08327	2.6794		High					0	76272853	0	0	0	0
	VVPEFDSPGHTDSWGK	4	2	1	XBXL10_1g5599		1757.81	2.4243e+08	0	8.1e-08	High	4.5345	3.96341		High					0	136049271	0	0	0	0
	GQQNLLTPCFNK	1	2	1	XBXL10_1g5599	C9(Carbamidomethyl)	1419.7	59261959	0	3.121e-05	High	3.38808								0	0	0	0	0	0
	LWSSQSVTSVGDAYNR	3	2	1	XBXL10_1g5599		1769.85	212966096	0	2.978e-07	High	2.69122	2.49754		High					0	102745160	0	0	0	0
	LESYYIQQILGIVSSLKK	2	2	1	XBXL10_1g5599		2082.18	0	0	1.151e-08			4.93171		High					1	43471619	0	0	0	0
	QVWGALR	1	2	1	XBXL10_1g5599		829.468	127655112	0.001	0.02238	High	1.85733								0	0	0	0	0	0
	THIEDSPR	1	2	1	XBXL10_1g5599		954.464	0	0.001	0.02775			0.838267		High					0	1.78692e+07	0	0	0	0
	GVLLDTSR	2	2	1	XBXL10_1g5599		860.484	121996588	0.002	0.0576	High	2.14633	2.08063		High					0	63580947	0	0	0	0
	LVIEYAR	1	1	1	XBXL10_1g5599		863.5	0	0.002	0.03594			0.886368		High					0	4.23206e+07	0	0	0	0
	HYLPLK	2	2	1	XBXL10_1g5599		770.456	0	0.003	0.07991	High	2.26208	1.79866		High					0	0	0	0	0	0
XBXL10_1g23829	XBmRNA44521| ncl.L	24.42	1	3	12	23	2.03649e+08	8.02987e+07	0	0	0	0	54.0663	24.42	12	19	11.9577	8.14	4	4																	651	70.1675	4.93213
	Sequence	# PSMs	# Proteins	# Protein Groups	Protein Group Accessions	Modifications	MH+ [Da]	A5: Area	q-Value	PEP	A6	XCorr A6	XCorr B6	XCorr C6	B6	XCorr D6	C6	XCorr E6	XCorr F6	# Missed Cleavages	B5: Area	C5: Area	D5: Area	E5: Area	F5: Area	D6	E6	F6
	IVTDRDTGASK	3	2	2	XBXL10_1g25706;XBXL10_1g23829		1162.61	6.27287e+07	0	3.062e-05	High	2.45576	2.11093		High					1	2.52916e+07	0	0	0	0
	QGAEIEGR	3	2	2	XBXL10_1g25706;XBXL10_1g23829		859.427	8.78206e+07	0	0.01606	High	2.25187	2.23541		High					0	3.78011e+07	0	0	0	0
	ATSIRIPQNQGR	1	2	2	XBXL10_1g25706;XBXL10_1g23829		1340.74	92765948	0	0.0005663	High	2.65386								1	0	0	0	0	0
	LEFSQGGGPQGGGR	1	2	2	XBXL10_1g25706;XBXL10_1g23829		1346.65	71772379	0	1.115e-05	High	3.11478								0	0	0	0	0	0
	GLSEDTTEETLK	2	2	2	XBXL10_1g25706;XBXL10_1g23829		1322.63	1.71016e+08	0	0.0001582	High	0.642883	2.49985		High					0	5.78998e+07	0	0	0	0
	NLTIQDIR	1	1	1	XBXL10_1g23829		972.547	44079651	0	0.002673	High	1.96173								0	0	0	0	0	0
	KFGYVDFSSEEEVEK	1	2	2	XBXL10_1g25706;XBXL10_1g23829		1792.83	6.43755e+07	0	4.363e-05	High	3.48286								1	0	0	0	0	0
	SIFVDFTGEK	1	2	2	XBXL10_1g23829;XBXL10_1g25706		1142.57	70442888	0	0.000672	High	2.25743								0	0	0	0	0	0
	VLVVNNLSYSATEDSLREVFEK	4	2	2	XBXL10_1g25706;XBXL10_1g23829		2512.29	347163572	0	3.015e-11	High	6.35054	5.11153		High					1	145195224	0	0	0	0
	TDTASEGLSIFIGNLNSTK	1	1	1	XBXL10_1g23829		1967.99	28738347	0	5.633e-08	High	4.75108								0	0	0	0	0	0
	NIPYSTTVEELQEIFENAK	4	1	1	XBXL10_1g23829		2225.09	5.07886e+07	0	7.683e-06	High	3.55596								0	0	0	0	0	0
	DALREFFSK	1	2	2	XBXL10_1g25706;XBXL10_1g23829		1112.57	56813722	0.006	0.2415	High	2.18507								1	0	0	0	0	0
CON_00703110.1	(Bos taurus) Gene_Symbol=YWHAZ 14-3-3 protein zeta/delta - [SWISS-PROT:P63103|ENSEMBL:ENSBTAP00000000289|REFSEQ:NP_777239]	33.47	1	2	7	22	1.27786e+08	2.00365e+07	2.69802e+07	2.08576e+07	2.5023e+07	25808310	20.7079	28.57	6	10	0	3.27	1	1	0	3.95236	5.56966	5.60481	3.27	12.24	15.51	12.24	1	3	4	3	1	3	4	3	245	27.7277	4.79248
	Sequence	# PSMs	# Proteins	# Protein Groups	Protein Group Accessions	Modifications	MH+ [Da]	A5: Area	q-Value	PEP	A6	XCorr A6	XCorr B6	XCorr C6	B6	XCorr D6	C6	XCorr E6	XCorr F6	# Missed Cleavages	B5: Area	C5: Area	D5: Area	E5: Area	F5: Area	D6	E6	F6
	VVSSIEQK	4	3	3	CON_00703110.1;XBXL10_1g28211;XBXL10_1g29723		889.499	72725956	0	0.008614	High	1.04577	0.964607	0.564305	High		High	0.52902		0	2.00365e+07	2.69802e+07	0	6.39983e+06	0		High
	NLLSVAYK	5	16	7	XBXL10_1g26169;XBXL10_1g24380;XBXL10_1g6687;CON_00703110.1;XBXL10_1g28211;XBXL10_1g39076;XBXL10_1g29723		907.525	2.54796e+08	0	0.007335	High	2.13417				1.65885		1.81357	1.78066	0	0	0	40440368	44893374	36833605	High	High	High
	DSTLIMQLLR	5	16	7	XBXL10_1g26169;XBXL10_1g24380;XBXL10_1g6687;CON_00703110.1;XBXL10_1g28211;XBXL10_1g39076;XBXL10_1g29723	M6(Oxidation)	1205.66	4.89067e+07	0	0.02237	High	2.1892				2.29351		1.88255	2.09335	0	0	0	8038419	9.58414e+06	0	High	High	High
	DSTLIMQLLR	1	16	7	XBXL10_1g26169;XBXL10_1g24380;XBXL10_1g6687;CON_00703110.1;XBXL10_1g28211;XBXL10_1g39076;XBXL10_1g29723		1189.66	45034870	0	0.0005267	High	1.32989								0	0	0	0	0	0
	TAFDEAIAELDTLSEESYK	2	2	2	CON_00703110.1;XBXL10_1g29723		2132	55834806	0	1.211e-06	High	4.24402								0	0	0	0	0	0
	FLIPNASQAESK	3	1	1	CON_00703110.1		1304.68	0	0	0.07373						1.43465		1.87353	1.7308	0	0	0	1.40939e+07	20591364	14783015	High	High	High
	LAEQAER	1	13	6	XBXL10_1g26169;XBXL10_1g24380;XBXL10_1g6687;CON_00703110.1;XBXL10_1g28211;XBXL10_1g29723		816.42	1.77042e+07	0.001	0.02088	High	1.824								0	0	0	0	0	0
	IETELRDICNDVLSLLEK	1	1	1	CON_00703110.1	C9(Carbamidomethyl)	2160.12	1.19188e+07	0.004	0.1098	High	2.5765								1	0	0	0	0	0
CON_00712196.2	(Bos taurus) Gene_Symbol=TXN Thioredoxin - [SWISS-PROT:O97680|ENSEMBL:ENSBTAP00000041860|REFSEQ:NP_776393]	29.52	1	4	4	22	3.29052e+08	4.60047e+08	281273627	1.34508e+08	1.68655e+08	1.30013e+08	7.0932	28.57	3	4	7.41344	20	2	3	7.94716	9.6077	9.94357	7.67281	20	29.52	28.57	20	2	4	3	2	3	5	4	3	105	11.8048	5.03369
	Sequence	# PSMs	# Proteins	# Protein Groups	Protein Group Accessions	Modifications	MH+ [Da]	A5: Area	q-Value	PEP	A6	XCorr A6	XCorr B6	XCorr C6	B6	XCorr D6	C6	XCorr E6	XCorr F6	# Missed Cleavages	B5: Area	C5: Area	D5: Area	E5: Area	F5: Area	D6	E6	F6
	VGEFSGANK	12	1	1	CON_00712196.2		908.447	634515038	0	0.02168	High	2.37166	2.65211	2.74522	High	3.02517	High	2.86136	2.633	0	4.60047e+08	527285333	3.34106e+08	4.27035e+08	245305872	High	High	High
	MIKPFFHSLSEK	6	1	1	CON_00712196.2	M1(Oxidation)	1479.77	0	0	0.0579	High	2.55802	2.28997	2.84492	High	2.60287	High	2.99092	2.98932	0	0	35261921	30347139	2.497e+07	1.47204e+07	High	High	High
	CMPTFQFFK	1	1	1	CON_00712196.2	C1(Carbamidomethyl)	1205.55	2.35887e+07	0	0.001196	High	1.32619								0	0	0	0	0	0
	CMPTFQFFK	2	1	1	CON_00712196.2	C1(Carbamidomethyl); M2(Oxidation)	1221.54	0	0	0.08681						1.7693		1.7369		0	0	0	39070168	53959332	0	High	High
	CMPTFQFFKK	1	1	1	CON_00712196.2	C1(Carbamidomethyl); M2(Oxidation)	1349.64	0	0.008	0.3418						1.05451				1	0	0	1.39435e+07	0	0	High
XBXL10_1g9867	XBmRNA18437| tuba5.S	24	1	0	9	22	1.21461e+08	8.31996e+07	0	3.10635e+07	2.34634e+07	2.89923e+07	18.7164	20.44	7	7	2.3411	3.78	2	2	0	11.2958	5.54849	6.9757	1.56	12.22	8	8.67	1	5	3	3	1	6	3	3	450	50.0545	5.05908
	Sequence	# PSMs	# Proteins	# Protein Groups	Protein Group Accessions	Modifications	MH+ [Da]	A5: Area	q-Value	PEP	A6	XCorr A6	XCorr B6	XCorr C6	B6	XCorr D6	C6	XCorr E6	XCorr F6	# Missed Cleavages	B5: Area	C5: Area	D5: Area	E5: Area	F5: Area	D6	E6	F6
	NLDIERPSYTNLNR	1	5	5	XBXL10_1g9867;XBXL10_1g16027;XBXL10_1g12864;XBXL10_1g10680;XBXL10_1g6992		1704.87	6.85708e+07	0	6.037e-05	High	3.35015								0	0	0	0	0	0
	DVNAAIAAIK	2	5	5	XBXL10_1g9867;XBXL10_1g16027;XBXL10_1g12864;XBXL10_1g40515;XBXL10_1g6992		985.568	6.54977e+07	0	0.01639	High	2.31675	2.3411		High					0	2.45103e+07	0	0	0	0
	QLFHPEQLITGK	3	16	3	XBXL10_1g9867;XBXL10_1g10680;XBXL10_1g6992		1410.77	3.43843e+07	0	0.0214	High	2.60826				2.65963			2.39311	0	0	0	2.46509e+07	0	3.11362e+07	High		High
	TIGGGDDSFNTFFSETGAGK	5	16	3	XBXL10_1g9867;XBXL10_1g10680;XBXL10_1g6992		2007.9	6.4388e+07	0	0.01214	High	3.26857				3.549		2.89963	2.92562	0	0	0	2.97254e+07	2.74746e+07	2.92991e+07	High	High	High
	IHFPLVTYSPIISAEK	1	4	3	XBXL10_1g9867;XBXL10_1g16027;XBXL10_1g12864		1815	6.33198e+07	0	4.059e-06	High	4.40594								0	0	0	0	0	0
	TIQFVDWCPTGFK	1	13	4	XBXL10_1g9867;XBXL10_1g16027;XBXL10_1g40515;XBXL10_1g10680	C8(Carbamidomethyl)	1598.77	0	0	0.0001271	High	2.76679								0	0	0	0	0	0
	EDAANNYAR	2	23	6	XBXL10_1g9867;XBXL10_1g16027;XBXL10_1g12864;XBXL10_1g40515;XBXL10_1g10680;XBXL10_1g6992		1023.45	0	0	0.02396						2.35625		2.64886		0	0	0	1.70543e+07	21818782	0	High	High
	FDLMYAK	3	19	4	XBXL10_1g9867;XBXL10_1g40515;XBXL10_1g10680;XBXL10_1g6992	M4(Oxidation)	903.431	0	0	0.1091						1.36847		1.57946	1.65697	0	0	0	2.79579e+07	2.10968e+07	2.65415e+07	High	High	High
	LSVDYGK	4	20	6	XBXL10_1g9867;XBXL10_1g16027;XBXL10_1g12864;XBXL10_1g40515;XBXL10_1g10680;XBXL10_1g6992		781.409	2.30314e+08	0.003	0.1025	High	1.02373	0.789418	0.786135	High	1.08147	High			0	141888916	0	3.55073e+07	0	0	High
XBXL10_1g3335	XBmRNA6078| acaa2.L	37.53	1	6	12	22	1.82409e+08	1.13821e+08	0	0	0	0	33.5291	31.23	10	14	19.3434	25.94	7	8																	397	41.8797	7.75244
	Sequence	# PSMs	# Proteins	# Protein Groups	Protein Group Accessions	Modifications	MH+ [Da]	A5: Area	q-Value	PEP	A6	XCorr A6	XCorr B6	XCorr C6	B6	XCorr D6	C6	XCorr E6	XCorr F6	# Missed Cleavages	B5: Area	C5: Area	D5: Area	E5: Area	F5: Area	D6	E6	F6
	YGITREDCDK	2	2	2	XBXL10_1g3335;XBXL10_1g5857	C8(Carbamidomethyl)	1256.56	30900449	0	0.003687	High	1.2506	1.58224		High					1	1.84416e+07	0	0	0	0
	IISHLTHELK	1	2	2	XBXL10_1g3335;XBXL10_1g5857		1190.69	33384324	0	0.000705	High	1.95499								0	0	0	0	0	0
	YSFQTQQR	1	1	1	XBXL10_1g3335		1057.5	6.78355e+07	0	0.002658	High	1.78417								0	0	0	0	0	0
	HNLTPLVR	1	2	2	XBXL10_1g3335;XBXL10_1g5857		949.558	97280758	0	0.001839	High	2.51594								0	0	0	0	0	0
	TPMAITAENLGAK	1	1	1	XBXL10_1g3335	M3(Oxidation)	1332.68	42315910	0	1.781e-05	High	2.68817								0	0	0	0	0	0
	TNVNGGAIALGHPLAASGSR	2	1	1	XBXL10_1g3335		1862.98	71737444	0	0.0001507	High	2.98778	3.26558		High					0	4.80838e+07	0	0	0	0
	TPMAITAENLGAK	1	1	1	XBXL10_1g3335		1316.69	22625397	0	0.003609	High	2.09189								0	0	0	0	0	0
	AGVPIPVPALTVNR	2	2	2	XBXL10_1g3335;XBXL10_1g5857		1403.84	91012855	0	0.009403	High	2.20233	1.84857		High					0	54146071	0	0	0	0
	VSPELVDSVIFGNVAQTSSDAIYLAR	5	1	1	XBXL10_1g3335		2751.42	2.96658e+08	0	1.892e-09	High	5.54276	4.85346		High					0	1.96172e+08	0	0	0	0
	DHTATDLGEIAAK	1	2	2	XBXL10_1g3335;XBXL10_1g5857		1341.66	0	0	0.006524			2.76787		High					0	0	0	0	0	0
	RTPFGTYGGLLK	1	2	2	XBXL10_1g3335;XBXL10_1g5857		1309.73	0	0	0.001252			2.77192		High					1	3.82659e+07	0	0	0	0
	LPSVFKK	1	1	1	XBXL10_1g3335		818.513	53001253	0.002	0.04511	High	1.35935								1	0	0	0	0	0
	GIFIVGAK	3	1	1	XBXL10_1g3335		804.497	153289654	0.006	0.1889	High	1.77219	1.49329		High					0	9.11442e+07	0	0	0	0
XBXL10_1g4292	XBmRNA7966| eef2.1.S	20.51	3	3	14	22	1.06668e+08	4.63239e+07	0	0	0	0	41.5588	20.51	14	18	4.14076	4.9	4	4																	858	95.4619	6.82959
	Sequence	# PSMs	# Proteins	# Protein Groups	Protein Group Accessions	Modifications	MH+ [Da]	A5: Area	q-Value	PEP	A6	XCorr A6	XCorr B6	XCorr C6	B6	XCorr D6	C6	XCorr E6	XCorr F6	# Missed Cleavages	B5: Area	C5: Area	D5: Area	E5: Area	F5: Area	D6	E6	F6
	KEDLYLKPIQR	1	4	2	XBXL10_1g1428;XBXL10_1g4292		1402.8	0	0	0.0001597	High	3.10734								1	0	0	0	0	0
	STLTDSLVCK	1	4	2	XBXL10_1g1428;XBXL10_1g4292	C9(Carbamidomethyl)	1123.57	37049336	0	0.004176	High	1.71484								0	0	0	0	0	0
	ARPFPDGLAEDIDK	1	4	2	XBXL10_1g1428;XBXL10_1g4292		1543.78	0	0	3.794e-05	High	2.72021								0	0	0	0	0	0
	AYLPVNESFGFTADLR	3	4	2	XBXL10_1g1428;XBXL10_1g4292		1799.9	1.03881e+08	0	1.222e-06	High	3.11867	2.51113		High					0	38716424	0	0	0	0
	IWCFGPDGSGPNILTDVTK	1	2	2	XBXL10_1g1428;XBXL10_1g4292	C3(Carbamidomethyl)	2077.01	5.60879e+07	0	1.272e-05	High	2.56886								0	0	0	0	0	0
	TFCQLILDPIFK	1	2	2	XBXL10_1g1428;XBXL10_1g4292	C3(Carbamidomethyl)	1494.8	3.98245e+07	0	0.001882	High	2.23876								0	0	0	0	0	0
	ALLELQLEPEELYQTFQR	2	1	1	XBXL10_1g4292		2220.16	61210298	0	8.788e-09	High	5.4861								0	0	0	0	0	0
	EGVPALDNFLDKL	1	1	1	XBXL10_1g4292		1430.75	0	0	0.001634	High	2.10387								1	0	0	0	0	0
	STAISLFYELSENDLAFIK	2	2	2	XBXL10_1g1428;XBXL10_1g4292		2161.11	1.00793e+07	0	5.172e-06	High	1.86915								0	0	0	0	0	0
	NPADLPK	3	4	2	XBXL10_1g1428;XBXL10_1g4292		754.409	8.12323e+07	0.001	0.03218	High	1.61375	1.49262		High					0	4.18744e+07	0	0	0	0
	GVQYLNEIK	2	4	2	XBXL10_1g1428;XBXL10_1g4292		1063.58	8.07262e+07	0.002	0.04786	High	1.86597	1.46219		High					0	0	0	0	0	0
	AGIIASAR	1	4	2	XBXL10_1g1428;XBXL10_1g4292		758.454	40201643	0.003	0.06905	High	2.20461								0	0	0	0	0	0
	GGGQIIPTAR	2	6	2	XBXL10_1g1428;XBXL10_1g4292		969.547	134892162	0.004	0.09229	High	1.60567	1.62963		High					0	58380816	0	0	0	0
	GEGQLAPAER	1	1	1	XBXL10_1g4292		1027.52	3.30061e+07	0.006	0.2302	High	2.20224								0	0	0	0	0	0
XBXL10_1g35937	XBmRNA67934| ckb.L	23.36	3	2	8	22	3.00145e+08	9.58717e+07	3.09745e+07	0	0	0	33.826	23.36	8	14	12.3318	11.02	4	6	3.93423				6.04				2				2				381	42.5424	6.30322
	Sequence	# PSMs	# Proteins	# Protein Groups	Protein Group Accessions	Modifications	MH+ [Da]	A5: Area	q-Value	PEP	A6	XCorr A6	XCorr B6	XCorr C6	B6	XCorr D6	C6	XCorr E6	XCorr F6	# Missed Cleavages	B5: Area	C5: Area	D5: Area	E5: Area	F5: Area	D6	E6	F6
	HGGYKPTDQHK	1	2	2	XBXL10_1g35937;XBXL10_1g37250		1267.62	1.25311e+07	0	0.001222	High	2.40094								0	0	0	0	0	0
	VLTPELYAK	5	2	2	XBXL10_1g35937;XBXL10_1g37250		1033.59	357141660	0	0.001047	High	1.99423	2.09225	1.67589	High		High			0	121830496	3.53412e+07	0	0	0
	GGDDLDPNYVLSSR	5	4	2	XBXL10_1g35937;XBXL10_1g37250		1507.7	404251804	0	6.215e-06	High	3.30423	3.33967	2.25834	High		High			0	1.31235e+08	26607723	0	0	0
	GESIDDLIPAQK	2	1	1	XBXL10_1g35937		1285.66	1.39041e+08	0	0.0001367	High	3.40012								0	0	0	0	0	0
	DLFDPIIEDR	1	1	1	XBXL10_1g35937		1232.62	122770048	0	0.001195	High	2.32027								0	0	0	0	0	0
	TFLVWINEEDHLR	4	2	2	XBXL10_1g35937;XBXL10_1g37250		1671.85	98788586	0	4.125e-07	High	3.38702	3.1179		High					0	3.45498e+07	0	0	0	0
	MSIEALASLDGDLK	1	2	2	XBXL10_1g35937;XBXL10_1g37250		1462.75	3.58181e+07	0	0.001917	High	2.95011								0	0	0	0	0	0
	DWPDAR	3	7	3	XBXL10_1g35937;XBXL10_1g37250;XBXL10_1g38207		759.342	38722336	0.006	0.2316	High	1.49291	0.960047		High					0	0	0	0	0	0
XBXL10_1g31899	XBmRNA60207| pold1.L	13.89	1	15	15	22	1.11256e+08	3.63993e+07	0	0	0	0	29.9878	13.89	15	16	8.34415	5.41	6	6																	1109	125.338	7.56201
	Sequence	# PSMs	# Proteins	# Protein Groups	Protein Group Accessions	Modifications	MH+ [Da]	A5: Area	q-Value	PEP	A6	XCorr A6	XCorr B6	XCorr C6	B6	XCorr D6	C6	XCorr E6	XCorr F6	# Missed Cleavages	B5: Area	C5: Area	D5: Area	E5: Area	F5: Area	D6	E6	F6
	GPSSSLPSSQTK	2	1	1	XBXL10_1g31899		1175.59	2.40897e+07	0	0.0004642	High	2.43963	2.13874		High					0	1.4556e+07	0	0	0	0
	LWTQCQR	1	1	1	XBXL10_1g31899	C5(Carbamidomethyl)	991.473	0	0	0.01751	High	1.35762								0	0	0	0	0	0
	YTLDNGYK	1	1	1	XBXL10_1g31899		973.463	32302309	0	0.002017	High	1.59471								0	0	0	0	0	0
	VVSQLLR	2	1	1	XBXL10_1g31899		814.514	69058860	0	0.01469	High	1.78202	1.35653		High					0	32221063	0	0	0	0
	AWAEFVR	2	1	1	XBXL10_1g31899		878.452	4.48842e+07	0	0.01109	High	1.7951	1.50847		High					0	3.0234e+07	0	0	0	0
	SEGGEDYTGATVIEPLK	2	1	1	XBXL10_1g31899		1765.85	83790075	0	1.367e-06	High	3.27343	2.20368		High					0	3.49324e+07	0	0	0	0
	EDVQHSIITDLQNGNEQTR	1	1	1	XBXL10_1g31899		2197.05	0	0	1.195e-06	High	4.3224								0	0	0	0	0	0
	IFEPILGESK	2	1	1	XBXL10_1g31899		1132.62	72345383	0	0.000278	High	2.22553	2.26969		High					0	3.65703e+07	0	0	0	0
	VSTFPFLGR	1	1	1	XBXL10_1g31899		1023.56	8.13226e+07	0	0.002465	High	1.98848								0	0	0	0	0	0
	YGLNPEDFIK	1	1	1	XBXL10_1g31899		1195.6	1.25157e+08	0	0.0001271	High	2.43027								0	0	0	0	0	0
	VTGVPLSYLLSR	2	1	1	XBXL10_1g31899		1304.76	1.2482e+08	0	0.001134	High	1.95394								0	0	0	0	0	0
	VYFPYLLINK	1	1	1	XBXL10_1g31899		1269.72	3.74092e+07	0	0.001558	High	1.81425								0	0	0	0	0	0
	VQFDLLQVLLR	1	1	1	XBXL10_1g31899		1343.81	2.5245e+07	0	1.001e-05	High	2.47417								0	0	0	0	0	0
	LLEQGLR	2	1	1	XBXL10_1g31899		828.493	6.91879e+07	0.001	0.02087	High	1.79601	1.73204		High					0	3.76953e+07	0	0	0	0
	ELNTAVIK	1	1	1	XBXL10_1g31899		887.519	66121335	0.001	0.02045	High	1.57038								0	0	0	0	0	0
XBXL10_1g43777	XBmRNA82396| usp7.S	17.69	1	1	14	22	1.30638e+08	4.42063e+07	0	0	0	0	52.7136	17.69	14	17	12.2918	5.16	5	5																	1125	130.951	5.52881
	Sequence	# PSMs	# Proteins	# Protein Groups	Protein Group Accessions	Modifications	MH+ [Da]	A5: Area	q-Value	PEP	A6	XCorr A6	XCorr B6	XCorr C6	B6	XCorr D6	C6	XCorr E6	XCorr F6	# Missed Cleavages	B5: Area	C5: Area	D5: Area	E5: Area	F5: Area	D6	E6	F6
	YDAGEHGLQEAEK	2	2	2	XBXL10_1g41052;XBXL10_1g43777		1446.65	4.25736e+07	0	0.0002813	High	2.87584	2.35172		High					0	10383990	0	0	0	0
	FDDDVVSR	2	2	2	XBXL10_1g41052;XBXL10_1g43777		952.437	46358768	0	0.00381	High	2.22078	2.36388		High					0	2.20303e+07	0	0	0	0
	DDPENDSSELPTAK	2	2	2	XBXL10_1g41052;XBXL10_1g43777		1517.66	86929232	0	5.454e-06	High	2.40828	2.14334		High					0	23469214	0	0	0	0
	IQDYDVSLDK	2	2	2	XBXL10_1g41052;XBXL10_1g43777		1195.58	134861219	0	0.0003399	High	2.66776	2.62779		High					0	5.96204e+07	0	0	0	0
	HQYINEEDYEVSLK	2	2	2	XBXL10_1g41052;XBXL10_1g43777		1766.83	35860378	0	0.0001297	High	3.49977								0	0	0	0	0	0
	LLEIVSYK	1	2	2	XBXL10_1g41052;XBXL10_1g43777		964.571	5.6671e+07	0	0.00236	High	2.06992								0	0	0	0	0	0
	IIGVHQEDELLECLSPATSR	1	2	2	XBXL10_1g41052;XBXL10_1g43777	C13(Carbamidomethyl)	2267.13	5.7317e+07	0	4.713e-05	High	3.31669								0	0	0	0	0	0
	TFRIEEIPLDQVEIDK	1	2	2	XBXL10_1g41052;XBXL10_1g43777		1945.03	4.23721e+07	0	3.21e-07	High	3.94516								1	0	0	0	0	0
	LSEVLQAVTDHDIPQQLVER	1	1	1	XBXL10_1g43777		2290.21	0	0	9.336e-11	High	7.13105								0	0	0	0	0	0
	AGFPQGTNLILYEEVKPNLTER	1	2	2	XBXL10_1g41052;XBXL10_1g43777		2489.3	133848788	0	1.605e-09	High	5.69964								0	0	0	0	0	0
	LNTDPMLLQFFK	1	2	2	XBXL10_1g41052;XBXL10_1g43777	M6(Oxidation)	1482.77	4.14944e+07	0	8.568e-06	High	2.18094								0	0	0	0	0	0
	LNTDPMLLQFFK	1	2	2	XBXL10_1g41052;XBXL10_1g43777		1466.77	15477522	0	1.833e-06	High	2.76235								0	0	0	0	0	0
	EVFGTFGIPFLLR	3	2	2	XBXL10_1g41052;XBXL10_1g43777		1495.83	1.23204e+08	0	0.002214	High	2.6621	2.80511		High					0	49529385	0	0	0	0
	NIFESFIDYVAVEQLDGDNK	1	2	2	XBXL10_1g41052;XBXL10_1g43777		2316.1	34326628	0	2.276e-07	High	4.3859								0	0	0	0	0	0
	FYPDRPHQK	1	2	2	XBXL10_1g41052;XBXL10_1g43777		1187.6	3.41666e+07	0.001	0.03194	High	1.2885								0	0	0	0	0	0
XBXL10_1g20609	XBmRNA37892| LOC108715138	19.42	1	3	13	22	2.47876e+08	6.51385e+07	0	0	0	0	55.1339	19.42	13	17	12.5602	6.06	5	5																	973	110.275	5.69385
	Sequence	# PSMs	# Proteins	# Protein Groups	Protein Group Accessions	Modifications	MH+ [Da]	A5: Area	q-Value	PEP	A6	XCorr A6	XCorr B6	XCorr C6	B6	XCorr D6	C6	XCorr E6	XCorr F6	# Missed Cleavages	B5: Area	C5: Area	D5: Area	E5: Area	F5: Area	D6	E6	F6
	TCDQSSFCQR	1	2	2	XBXL10_1g18240;XBXL10_1g20609	C2(Carbamidomethyl); C8(Carbamidomethyl)	1288.5	27055953	0	7.065e-05	High	2.71019								0	0	0	0	0	0
	ATTEGLIQR	1	2	2	XBXL10_1g18240;XBXL10_1g20609		988.543	0	0	0.002162	High	2.58574								0	0	0	0	0	0
	AFFAGSQR	2	2	2	XBXL10_1g18240;XBXL10_1g20609		883.442	1.61693e+08	0	0.006619	High	1.86584	1.34474		High					0	39249266	0	0	0	0
	ERPFVLTR	1	2	2	XBXL10_1g18240;XBXL10_1g20609		1017.58	180936396	0	0.01719	High	1.84439								0	0	0	0	0	0
	INEINPLKPR	3	2	2	XBXL10_1g18240;XBXL10_1g20609		1193.7	361180072	0	7.66e-05	High	2.74929	2.85615		High					0	8.9531e+07	0	0	0	0
	TPSWIER	2	2	2	XBXL10_1g18240;XBXL10_1g20609		888.458	133951110	0	0.01539	High	1.79174	1.95796		High					0	53222686	0	0	0	0
	DVPAETDEANPEEVESVK	1	1	1	XBXL10_1g20609		1957.89	3.23217e+07	0	1.683e-08	High	3.02191								0	0	0	0	0	0
	LTASSLDPSGVFK	2	2	2	XBXL10_1g18240;XBXL10_1g20609		1321.7	201512776	0	1.542e-05	High	3.51703	2.59792		High					0	5.26617e+07	0	0	0	0
	GVQVYLPGDGEVWYDVHSYQR	2	2	2	XBXL10_1g18240;XBXL10_1g20609		2467.17	1.22893e+08	0	7.879e-06	High	4.52818								0	0	0	0	0	0
	YEVPDVLVGTPLPENLR	3	1	1	XBXL10_1g20609		1911.02	83827196	0	2.894e-05	High	3.83873								0	0	0	0	0	0
	GELFLDDGHSFNYEQNEFLFR	2	2	2	XBXL10_1g18240;XBXL10_1g20609		2577.17	8.3945e+07	0	1.493e-09	High	5.78852	5.14813		High					0	10482826	0	0	0	0
	YEAPQTTYLPVTINSIPVFQR	1	1	1	XBXL10_1g20609		2437.27	0	0	7.416e-06	High	3.82715								0	0	0	0	0	0
	NVDAGFDEYDLPYDVIWLDIEHADGK	1	2	2	XBXL10_1g18240;XBXL10_1g20609		3009.38	4.43635e+07	0	7.619e-07	High	3.05994								0	0	0	0	0	0
CON_00714405.3	SWISS-PROT:Q5KR47-2|ENSEMBL:ENSBTAP00000044420 (Bos taurus) Gene_Symbol=TPM3 Isoform 2 of Tropomyosin alpha-3 chain	21.37	8	1	9	21	1.332e+08	89628652	0	7.02579e+06	1.69838e+07	0	20.8709	21.37	8	11	9.27242	8.47	3	4	6.5219	2.9408	4.91634		6.05	8.06	6.05		2	2	2		2	2	2		248	29.0147	4.77979
	Sequence	# PSMs	# Proteins	# Protein Groups	Protein Group Accessions	Modifications	MH+ [Da]	A5: Area	q-Value	PEP	A6	XCorr A6	XCorr B6	XCorr C6	B6	XCorr D6	C6	XCorr E6	XCorr F6	# Missed Cleavages	B5: Area	C5: Area	D5: Area	E5: Area	F5: Area	D6	E6	F6
	KYEEVAR	1	11	2	CON_00714405.3;XBXL10_1g12987		894.468	5920707	0	0.00995	High	1.99951								1	0	0	0	0	0
	TEERAELAESR	1	2	1	CON_00714405.3		1290.63	7.01708e+07	0	0.006304	High	1.74035								1	0	0	0	0	0
	EDKYEEEIK	2	9	2	CON_00714405.3;XBXL10_1g12987		1182.55	43593537	0	0.01481	High	2.11502								1	0	0	0	0	0
	RIQLVEEELDRAQER	5	11	2	CON_00714405.3;XBXL10_1g12987		1883.99	151319036	0	4.467e-08	High	4.68367	4.13452	3.97301	High		High	2.90224		2	89628652	0	0	22187133	0		High
	IQLVEEELDRAQER	6	11	2	CON_00714405.3;XBXL10_1g12987		1727.9	178111583	0	0.004276	High	2.79538	3.06466	2.5489	High	2.9408	High			1	0	0	0	0	0	High
	IQLVEEELDR	1	11	2	CON_00714405.3;XBXL10_1g12987		1243.65	0	0	0.07869								2.0141		0	0	0	0	11780532	0		High
	YEEEIK	2	9	2	CON_00714405.3;XBXL10_1g12987		810.388	24951219	0.001	0.1696	High	1.63269				1.04892				0	0	0	7.02579e+06	0	0	High
	KLVIIEGDLER	1	4	2	CON_00714405.3;XBXL10_1g12987		1284.75	23317840	0.003	0.06844	High	2.19588								1	0	0	0	0	0
	YEEVAR	2	11	2	CON_00714405.3;XBXL10_1g12987		766.372	9.27715e+06	0.005	0.1496	High	1.46458	1.443		High					0	0	0	0	0	0
CON_IPI00011694.1	SWISS-PROT:P07477 Tax_Id=9606 Gene_Symbol=PRSS1 Trypsin-1 precursor	11.34	4	1	2	21	3404399167	3.09338e+09	4132431110	5.613e+09	4.47941e+09	0	10.9853	11.34	2	4	9.27667	11.34	2	3	21.3863	8.93347	16.547	4.58144	8.1	8.1	11.34	8.1	1	1	2	1	5	2	6	1	247	26.5411	6.50732
	Sequence	# PSMs	# Proteins	# Protein Groups	Protein Group Accessions	Modifications	MH+ [Da]	A5: Area	q-Value	PEP	A6	XCorr A6	XCorr B6	XCorr C6	B6	XCorr D6	C6	XCorr E6	XCorr F6	# Missed Cleavages	B5: Area	C5: Area	D5: Area	E5: Area	F5: Area	D6	E6	F6
	NKPGVYTK	3	5	2	CON_IPI00011694.1;CON_Trypsin		906.504	30532090	0	0.009536	High	1.52302	1.65745		High			1.37535		0	4.21143e+07	0	0	1.25124e+07	0		High
	LGEHNIEVLEGNEQFINAAK	18	1	1	CON_IPI00011694.1		2225.12	6778266244	0	5.905e-09	High	4.68186	4.99156	5.84369	High	5.76146	High	4.76161	4.58144	0	6144650024	4132431110	5.613e+09	8946299860	0	High	High	High
CON_IPI00304458.2	SWISS-PROT:Q9C075 Tax_Id=9606 Gene_Symbol=KRT23 Keratin, type I cytoskeletal 23	25.59	2	7	9	21	6.883e+07	4.25036e+07	0	1.23666e+07	5.777e+07	3.3972e+07	15.7596	16.82	6	7	5.991	8.29	4	5	0	2.65033	7.31554	4.71783	2.61	2.61	11.14	9	1	1	4	3	1	1	4	3	422	48.1012	6.53662
	Sequence	# PSMs	# Proteins	# Protein Groups	Protein Group Accessions	Modifications	MH+ [Da]	A5: Area	q-Value	PEP	A6	XCorr A6	XCorr B6	XCorr C6	B6	XCorr D6	C6	XCorr E6	XCorr F6	# Missed Cleavages	B5: Area	C5: Area	D5: Area	E5: Area	F5: Area	D6	E6	F6
	ATMQNLNDR	2	5	3	CON_00450768.7;CON_IPI00304458.2;CON_IPI00121462.1	M3(Oxidation)	1078.5	1.89976e+07	0	0.01638	High	2.29011	2.2307		High					0	1.6507e+07	0	0	0	0
	ATMQNLNDR	1	5	3	CON_00450768.7;CON_IPI00304458.2;CON_IPI00121462.1		1062.5	0	0	0.009234	High	2.11116								0	0	0	0	0	0
	HHVPSDFNVNVK	1	1	1	CON_IPI00304458.2		1392.7	30413964	0	0.0001933	High	2.9895								0	0	0	0	0	0
	DLEIEVEGLRR	6	1	1	CON_IPI00304458.2		1328.72	4.05222e+07	0	0.02754	High	2.40163	2.13487	1.57751	High	2.65033	High	2.15109	1.49285	1	35387313	0	1.23666e+07	2.50374e+07	1.92703e+07	High	High	High
	TLDNLTIVTTDLEQEVEGMRK	1	1	1	CON_IPI00304458.2	M19(Oxidation)	2421.21	0	0	7.049e-07	High	4.26934								1	0	0	0	0	0
	DYSQYEENITHLQEQIVDGK	2	1	1	CON_IPI00304458.2		2409.12	0	0	0.001358								3.48291	3.03062	0	0	0	0	37858524	3.14288e+07		High	High
	LASYLEK	5	19	5	CON_109456;CON_IPI00304458.2;CON_110456;CON_00009866.6;CON_00708921.1		823.457	135553876	0.001	0.02597	High	1.69789	1.62544		High			1.68154	1.68721	0	72171355	0	0	110414101	5.1217e+07		High	High
	YENEHSFKK	1	1	1	CON_IPI00304458.2		1181.56	0	0.002	0.1827								1.51746		1	0	0	0	1.18421e+07	0		High
	VDTGPREDLIK	1	1	1	CON_IPI00304458.2		1242.67	0	0.006	0.2245	High	1.71056								1	0	0	0	0	0
	ISLSFTTR	1	1	1	CON_IPI00304458.2		924.515	0	0.008	0.1998			1.29278		High					0	1.99522e+07	0	0	0	0
CON_110456	TREMBL:Q8IUT8 Type I hair keratin 4 - Homo sapiens (Human).	17.2	3	2	8	21	1.00713e+08	112294513	5.25217e+07	7.03113e+07	1.20753e+08	7.55014e+07	14.2018	17.2	8	10	1.62544	3.21	2	4	2.0186	0	1.68154	1.68721	3.67	1.61	3.21	3.21	2	1	2	2	2	1	2	2	436	49.3802	5.05908
	Sequence	# PSMs	# Proteins	# Protein Groups	Protein Group Accessions	Modifications	MH+ [Da]	A5: Area	q-Value	PEP	A6	XCorr A6	XCorr B6	XCorr C6	B6	XCorr D6	C6	XCorr E6	XCorr F6	# Missed Cleavages	B5: Area	C5: Area	D5: Area	E5: Area	F5: Area	D6	E6	F6
	YQTEQSLR	1	3	1	CON_110456		1024.5	18673287	0	0.0009984	High	1.93176								0	0	0	0	0	0
	TIEELQQK	1	11	4	CON_109456;CON_110456;CON_18266793;CON_IPI00108478.1		988.53	4.73139e+07	0	0.007552	High	1.95145								0	0	0	0	0	0
	SQYEALVETNRR	2	5	2	CON_109456;CON_110456		1465.74	39390144	0	0.01054	High	1.69664								1	0	0	0	0	0
	LLVESDINSIRR	1	2	1	CON_110456		1414.8	3.43328e+07	0	0.01683	High	2.0977								1	0	0	0	0	0
	ILDELTLCK	2	8	3	CON_109456;CON_110456;CON_IPI00108478.1	C8(Carbamidomethyl)	1104.6	47876625	0	0.001601	High	2.12743		2.0186			High			0	0	1.36479e+07	0	0	0
	QNQEYQVLLDVR	1	11	3	CON_109456;CON_110456;CON_IPI00108478.1		1504.78	0	0	3.722e-06	High	2.69892								0	0	0	0	0	0
	LASYLEK	5	19	5	CON_109456;CON_IPI00304458.2;CON_110456;CON_00009866.6;CON_00708921.1		823.457	135553876	0.001	0.02597	High	1.69789	1.62544		High			1.68154	1.68721	0	72171355	0	0	110414101	5.1217e+07		High	High
	LASDDFR	8	5	2	CON_110456;CON_IPI00108478.1		823.395	1.18708e+08	0.001	0.158	High	1.24961	1.12873	1.23546	High	1.21579	High	1.09866	1.29794	0	152417671	91395388	7.03113e+07	1.31092e+08	9.97858e+07	High	High	High
CON_00866878.1	TREMBL:A6QR67|ENSEMBL:ENSBTAP00000026482 (Bos taurus) Gene_Symbol=DSC1 DSC1 protein	2.24	1	2	2	21	305125299	225835503	2.14021e+08	1.38871e+08	2.31023e+08	1.02158e+08	6.92989	2.24	2	4	6.24065	2.24	2	3	6.07933	8.40393	8.7913	4.07051	2.24	2.24	2.24	1.01	2	2	2	1	4	4	4	2	893	99.5408	5.26221
	Sequence	# PSMs	# Proteins	# Protein Groups	Protein Group Accessions	Modifications	MH+ [Da]	A5: Area	q-Value	PEP	A6	XCorr A6	XCorr B6	XCorr C6	B6	XCorr D6	C6	XCorr E6	XCorr F6	# Missed Cleavages	B5: Area	C5: Area	D5: Area	E5: Area	F5: Area	D6	E6	F6
	DTGDIFCTR	11	1	1	CON_00866878.1	C7(Carbamidomethyl)	1084.47	247038056	0	0.02058	High	2.24984	2.04755	2.21768	High	2.28507	High	2.82135	2.03622	0	217437769	225910756	1.42185e+08	2.13353e+08	1.02158e+08	High	High	High
	LTVFTVPENCR	10	1	1	CON_00866878.1	C10(Carbamidomethyl)	1335.67	363212542	0	0.00144	High	2.40969	2.17477	2.06339	High	2.13234	High	1.97109		0	234233237	2.02131e+08	1.35557e+08	2.48693e+08	0	High	High
XBXL10_1g25607	XBmRNA47820| eef1a1.S	12.55	4	3	6	21	353558868	1.33188e+08	5.12493e+07	4.96939e+07	5.33473e+07	3.3646e+07	9.81318	6.49	3	4	9.02253	6.49	3	4	4.25231	4.59111	6.60418	8.80244	8.01	4.55	9.96	9.74	3	2	4	4	3	2	4	4	462	50.1822	9.01221
	Sequence	# PSMs	# Proteins	# Protein Groups	Protein Group Accessions	Modifications	MH+ [Da]	A5: Area	q-Value	PEP	A6	XCorr A6	XCorr B6	XCorr C6	B6	XCorr D6	C6	XCorr E6	XCorr F6	# Missed Cleavages	B5: Area	C5: Area	D5: Area	E5: Area	F5: Area	D6	E6	F6
	STTTGHLIYK	6	6	2	XBXL10_1g25607;XBXL10_1g10192		1120.6	78523438	0	0.0001344	High	2.43725	2.10336	1.71526	High	2.28322	High	1.89595	1.92195	0	4.10528e+07	27390570	2.03538e+07	2.42814e+07	16258577	High	High	High
	QTVAVGVIK	3	5	2	XBXL10_1g25607;XBXL10_1g10192		914.566	342190322	0	0.005031	High	2.46664	2.45523		High			2.40097		0	109281264	0	0	34454759	0		High
	IGGIGTVPVGR	8	5	2	XBXL10_1g25607;XBXL10_1g10192		1025.61	639962844	0	3.418e-05	High	2.47484	2.34494	2.53706	High	2.30789	High	2.30726	2.14672	0	249230376	103395894	79034028	101305679	6.63106e+07	High	High	High
	YYVTIIDAPGHRDFIK	2	1	1	XBXL10_1g25607		1908	0	0	1.58e-05				1.97737			High	1.5355		1	0	22961350	0	17405295	0		High
	YYVTIIDAPGHR	1	1	1	XBXL10_1g25607		1404.73	0	0	0.01144									2.49782	0	0	0	0	0	0			High
	EHALLAYTLGVK	1	3	1	XBXL10_1g25607		1314.74	0	0	0.0523									2.23595	0	0	0	0	0	1.83689e+07			High
XBXL10_1g19990	XBmRNA36987| h2aj.L	36.51	2	1	4	21	10240411662	6740954978	3.64384e+09	2.11607e+08	244617778	1.29721e+08	11.9043	7.14	1	5	13.8376	25.4	2	5	4.48197	3.94232	4.03679	7.34625	7.14	7.14	18.25	18.25	1	1	2	3	2	2	3	4	126	13.5126	11.0483
	Sequence	# PSMs	# Proteins	# Protein Groups	Protein Group Accessions	Modifications	MH+ [Da]	A5: Area	q-Value	PEP	A6	XCorr A6	XCorr B6	XCorr C6	B6	XCorr D6	C6	XCorr E6	XCorr F6	# Missed Cleavages	B5: Area	C5: Area	D5: Area	E5: Area	F5: Area	D6	E6	F6
	AGLQFPVGR	17	24	6	XBXL10_1g19990;XBXL10_1g1206;XBXL10_1g16785;XBXL10_1g6367;XBXL10_1g9050;XBXL10_1g31067		944.532	10240411662	0	0.00553	High	2.59865	2.45053	2.42895	High	2.11411	High	2.14759	2.13156	0	13414708960	3.64384e+09	2.11607e+08	244617778	289458822	High	High	High
	LLGGVTIAQGGVLPNIQAVLLPK	1	4	2	XBXL10_1g31067;XBXL10_1g19990		2271.38	0	0	3.568e-07			4.84508		High					0	67200996	0	0	0	0
	HLQLAIRNDEELNK	2	2	1	XBXL10_1g19990		1692.9	0	0	0.01927								1.84403	3.15933	1	0	0	0	0	84721485		High	High
	HLQLAIR	1	4	2	XBXL10_1g19990;XBXL10_1g1206		850.527	0	0.006	0.2928									0.602196	0	0	0	0	0	1.49827e+07			High
XBXL10_1g10192	XBmRNA19060| eef1a1o.S	13.02	4	2	5	21	357163042	1.33188e+08	65393232	4.96939e+07	5.33473e+07	4.12846e+07	21.7597	13.02	5	7	9.02253	7.81	4	5	4.25231	4.59111	6.60418	4.06867	4.56	4.56	6.51	4.56	2	2	3	2	2	2	3	2	461	50.1923	9.15869
	Sequence	# PSMs	# Proteins	# Protein Groups	Protein Group Accessions	Modifications	MH+ [Da]	A5: Area	q-Value	PEP	A6	XCorr A6	XCorr B6	XCorr C6	B6	XCorr D6	C6	XCorr E6	XCorr F6	# Missed Cleavages	B5: Area	C5: Area	D5: Area	E5: Area	F5: Area	D6	E6	F6
	STTTGHLIYK	6	6	2	XBXL10_1g25607;XBXL10_1g10192		1120.6	78523438	0	0.0001344	High	2.43725	2.10336	1.71526	High	2.28322	High	1.89595	1.92195	0	4.10528e+07	27390570	2.03538e+07	2.42814e+07	16258577	High	High	High
	QTVAVGVIK	3	5	2	XBXL10_1g25607;XBXL10_1g10192		914.566	342190322	0	0.005031	High	2.46664	2.45523		High			2.40097		0	109281264	0	0	34454759	0		High
	IGGIGTVPVGR	8	5	2	XBXL10_1g25607;XBXL10_1g10192		1025.61	639962844	0	3.418e-05	High	2.47484	2.34494	2.53706	High	2.30789	High	2.30726	2.14672	0	249230376	103395894	79034028	101305679	6.63106e+07	High	High	High
	VETGVLKPGMIVTFAPSNVTTEVK	1	2	1	XBXL10_1g10192	M10(Oxidation)	2533.36	89335960	0	1.042e-05	High	5.147								0	0	0	0	0	0
	VETGVLKPGMIVTFAPSNVTTEVK	1	2	1	XBXL10_1g10192		2517.36	16821015	0	5.243e-06	High	5.16225								0	0	0	0	0	0
	FEEITK	2	3	1	XBXL10_1g10192		766.397	39500098	0.005	0.1777	High	1.63726	1.52811		High					0	13465243	0	0	0	0
XBXL10_1g17564	XBmRNA32348| ybx2.S	43.83	1	7	15	21	3.52475e+08	1.30595e+08	0	0	0	0	48.1334	43.52	14	16	12.8835	15.43	5	5																	324	36.154	9.29053
	Sequence	# PSMs	# Proteins	# Protein Groups	Protein Group Accessions	Modifications	MH+ [Da]	A5: Area	q-Value	PEP	A6	XCorr A6	XCorr B6	XCorr C6	B6	XCorr D6	C6	XCorr E6	XCorr F6	# Missed Cleavages	B5: Area	C5: Area	D5: Area	E5: Area	F5: Area	D6	E6	F6
	GPRPNNQQNQGAEVTDQSENK	1	1	1	XBXL10_1g17564		2311.07	1.72945e+07	0	3.442e-05	High	4.35967								0	0	0	0	0	0
	EDVFVHQTAIKK	1	6	2	XBXL10_1g17564;XBXL10_1g14920		1414.77	1.2335e+08	0	6.599e-05	High	2.59284								1	0	0	0	0	0
	NGYGFINRNDSK	1	1	1	XBXL10_1g17564		1384.66	5.72798e+07	0	0.0009156	High	2.61776								1	0	0	0	0	0
	RPPPFFYRR	2	2	2	XBXL10_1g17564;XBXL10_1g14920		1235.68	117566376	0	0.01031	High	3.61356	3.21837		High					1	6.57921e+07	0	0	0	0
	GAEAANVTGPGGVPVK	3	2	2	XBXL10_1g17564;XBXL10_1g14920		1423.76	5.96772e+08	0	0.008205	High	3.66636	4.35869		High					0	199694988	0	0	0	0
	EDVFVHQTAIK	2	6	2	XBXL10_1g17564;XBXL10_1g14920		1286.67	185398438	0	2.399e-05	High	3.27005								0	0	0	0	0	0
	NGYGFINR	1	6	2	XBXL10_1g17564;XBXL10_1g14920		940.462	114702128	0	0.004367	High	2.40039								0	0	0	0	0	0
	RPPPFFYR	1	2	2	XBXL10_1g17564;XBXL10_1g14920		1079.58	149719582	0	0.004548	High	2.29293								0	0	0	0	0	0
	ETEAVTQPEPAPEIHKPDIVPPR	1	1	1	XBXL10_1g17564		2550.32	1.20551e+08	0	1.539e-09	High	4.57266								0	0	0	0	0	0
	SVGDGETVEFDVVEGEK	2	4	2	XBXL10_1g17564;XBXL10_1g14920		1795.82	2.75253e+08	0	5.159e-08	High	4.34901	3.25573		High					0	126296638	0	0	0	0
	RQQPPTVQGESK	1	1	1	XBXL10_1g17564		1354.71	1.72745e+07	0.001	0.02874	High	3.42295								1	0	0	0	0	0
	LLATQVQGTVK	1	1	1	XBXL10_1g17564		1157.69	0	0.001	0.03227	High	2.06191								0	0	0	0	0	0
	NRPYVQR	2	2	2	XBXL10_1g17564;XBXL10_1g14920		932.506	71715568	0.004	0.1062	High	2.42173	2.05072		High					0	2.46359e+07	0	0	0	0
	RRPPPFFYR	1	1	1	XBXL10_1g17564		1235.68	0	0.004	0.08167			1.44966		High					1	0	0	0	0	0
	RRQQPPTVQGESK	1	1	1	XBXL10_1g17564		1510.81	1.78145e+07	0.005	0.1437	High	3.05901								2	0	0	0	0	0
XBXL10_1g12987	XBmRNA24580| tpm1.L	17.61	9	1	9	21	1.24341e+08	89628652	0	7.02579e+06	1.69838e+07	0	20.8709	17.61	8	11	9.27242	7.39	3	4	6.5219	2.9408	4.91634		5.28	7.04	5.28		2	2	2		2	2	2		284	32.6147	4.7417
	Sequence	# PSMs	# Proteins	# Protein Groups	Protein Group Accessions	Modifications	MH+ [Da]	A5: Area	q-Value	PEP	A6	XCorr A6	XCorr B6	XCorr C6	B6	XCorr D6	C6	XCorr E6	XCorr F6	# Missed Cleavages	B5: Area	C5: Area	D5: Area	E5: Area	F5: Area	D6	E6	F6
	KYEEVAR	1	11	2	CON_00714405.3;XBXL10_1g12987		894.468	5920707	0	0.00995	High	1.99951								1	0	0	0	0	0
	EDKYEEEIK	2	9	2	CON_00714405.3;XBXL10_1g12987		1182.55	43593537	0	0.01481	High	2.11502								1	0	0	0	0	0
	RIQLVEEELDRAQER	5	11	2	CON_00714405.3;XBXL10_1g12987		1883.99	151319036	0	4.467e-08	High	4.68367	4.13452	3.97301	High		High	2.90224		2	89628652	0	0	22187133	0		High
	IQLVEEELDRAQER	6	11	2	CON_00714405.3;XBXL10_1g12987		1727.9	178111583	0	0.004276	High	2.79538	3.06466	2.5489	High	2.9408	High			1	0	0	0	0	0	High
	IQLVEEELDR	1	11	2	CON_00714405.3;XBXL10_1g12987		1243.65	0	0	0.07869								2.0141		0	0	0	0	11780532	0		High
	YEEEIK	2	9	2	CON_00714405.3;XBXL10_1g12987		810.388	24951219	0.001	0.1696	High	1.63269				1.04892				0	0	0	7.02579e+06	0	0	High
	KLVIIEGDLER	1	4	2	CON_00714405.3;XBXL10_1g12987		1284.75	23317840	0.003	0.06844	High	2.19588								1	0	0	0	0	0
	SLEAQAEK	1	3	1	XBXL10_1g12987		875.447	18170756	0.004	0.09532	High	1.09023								0	0	0	0	0	0
	YEEVAR	2	11	2	CON_00714405.3;XBXL10_1g12987		766.372	9.27715e+06	0.005	0.1496	High	1.46458	1.443		High					0	0	0	0	0	0
XBXL10_1g32116	XBmRNA60512| fbl.L	30.61	2	8	8	21	1.86721e+08	1.42112e+08	0	0	0	0	29.7256	26.06	7	11	24.1577	30.61	8	10																	330	34.741	10.2427
	Sequence	# PSMs	# Proteins	# Protein Groups	Protein Group Accessions	Modifications	MH+ [Da]	A5: Area	q-Value	PEP	A6	XCorr A6	XCorr B6	XCorr C6	B6	XCorr D6	C6	XCorr E6	XCorr F6	# Missed Cleavages	B5: Area	C5: Area	D5: Area	E5: Area	F5: Area	D6	E6	F6
	DHAVVVGIYRPPPK	2	2	1	XBXL10_1g32116		1547.87	86519712	0	1.169e-06	High	3.57488	4.13308		High					0	43503804	0	0	0	0
	NLVPGESVYGEK	2	2	1	XBXL10_1g32116		1291.65	1.83437e+08	0	0.005299	High	1.82302	1.6042		High					0	135331764	0	0	0	0
	TNIIPVIEDARHPHK	2	2	1	XBXL10_1g32116		1739.95	63904675	0	0.0002956	High	3.38053	2.52112		High					1	96665669	0	0	0	0
	IVALNAHNFLK	5	2	1	XBXL10_1g32116		1239.72	2.24218e+08	0	6.044e-06	High	3.46385	3.34379		High					0	1.77871e+08	0	0	0	0
	IAAAILGGVDQIHIKPGAK	3	1	1	XBXL10_1g32116		1872.11	152507761	0	8.471e-07	High	4.44511	3.87499		High					0	113134060	0	0	0	0
	VIVEPHRHEGIFICR	1	2	1	XBXL10_1g32116	C14(Carbamidomethyl)	1861.99	0	0	0.0001			3.47612		High					1	44243101	0	0	0	0
	GKEDALVTK	2	2	1	XBXL10_1g32116		960.536	4.09408e+07	0.001	0.02782	High	2.28062	2.3492		High					1	28752388	0	0	0	0
	AWNPFR	4	2	1	XBXL10_1g32116		790.399	1.27314e+08	0.001	0.02729	High	1.60802	1.59418		High					0	9.80662e+07	0	0	0	0
XBXL10_1g6992	XBmRNA13089| tuba5.L	20.49	1	0	8	21	1.21461e+08	8.31996e+07	0	3.10635e+07	2.34634e+07	2.89923e+07	13.9708	16.93	6	6	2.3411	3.79	2	2	0	11.2958	5.54849	6.9757	1.56	12.25	8.02	8.69	1	5	3	3	1	6	3	3	449	49.9475	5.14795
	Sequence	# PSMs	# Proteins	# Protein Groups	Protein Group Accessions	Modifications	MH+ [Da]	A5: Area	q-Value	PEP	A6	XCorr A6	XCorr B6	XCorr C6	B6	XCorr D6	C6	XCorr E6	XCorr F6	# Missed Cleavages	B5: Area	C5: Area	D5: Area	E5: Area	F5: Area	D6	E6	F6
	NLDIERPSYTNLNR	1	5	5	XBXL10_1g9867;XBXL10_1g16027;XBXL10_1g12864;XBXL10_1g10680;XBXL10_1g6992		1704.87	6.85708e+07	0	6.037e-05	High	3.35015								0	0	0	0	0	0
	DVNAAIAAIK	2	5	5	XBXL10_1g9867;XBXL10_1g16027;XBXL10_1g12864;XBXL10_1g40515;XBXL10_1g6992		985.568	6.54977e+07	0	0.01639	High	2.31675	2.3411		High					0	2.45103e+07	0	0	0	0
	QLFHPEQLITGK	3	16	3	XBXL10_1g9867;XBXL10_1g10680;XBXL10_1g6992		1410.77	3.43843e+07	0	0.0214	High	2.60826				2.65963			2.39311	0	0	0	2.46509e+07	0	3.11362e+07	High		High
	TIGGGDDSFNTFFSETGAGK	5	16	3	XBXL10_1g9867;XBXL10_1g10680;XBXL10_1g6992		2007.9	6.4388e+07	0	0.01214	High	3.26857				3.549		2.89963	2.92562	0	0	0	2.97254e+07	2.74746e+07	2.92991e+07	High	High	High
	SIQFVDWCPTGFK	1	10	2	XBXL10_1g12864;XBXL10_1g6992	C8(Carbamidomethyl)	1584.75	3.89806e+07	0	7.694e-05	High	2.42706								0	0	0	0	0	0
	EDAANNYAR	2	23	6	XBXL10_1g9867;XBXL10_1g16027;XBXL10_1g12864;XBXL10_1g40515;XBXL10_1g10680;XBXL10_1g6992		1023.45	0	0	0.02396						2.35625		2.64886		0	0	0	1.70543e+07	21818782	0	High	High
	FDLMYAK	3	19	4	XBXL10_1g9867;XBXL10_1g40515;XBXL10_1g10680;XBXL10_1g6992	M4(Oxidation)	903.431	0	0	0.1091						1.36847		1.57946	1.65697	0	0	0	2.79579e+07	2.10968e+07	2.65415e+07	High	High	High
	LSVDYGK	4	20	6	XBXL10_1g9867;XBXL10_1g16027;XBXL10_1g12864;XBXL10_1g40515;XBXL10_1g10680;XBXL10_1g6992		781.409	2.30314e+08	0.003	0.1025	High	1.02373	0.789418	0.786135	High	1.08147	High			0	141888916	0	3.55073e+07	0	0	High
XBXL10_1g40988	XBmRNA77319| hspd1.L	20.49	2	12	12	21	4.17493e+07	1.28066e+08	2.7098e+07	0	0	0	13.0486	8.68	4	4	43.5976	20.49	12	16	4.28038				4.34				1				1				576	61.5427	6.30322
	Sequence	# PSMs	# Proteins	# Protein Groups	Protein Group Accessions	Modifications	MH+ [Da]	A5: Area	q-Value	PEP	A6	XCorr A6	XCorr B6	XCorr C6	B6	XCorr D6	C6	XCorr E6	XCorr F6	# Missed Cleavages	B5: Area	C5: Area	D5: Area	E5: Area	F5: Area	D6	E6	F6
	VGGTSDVEVNEKK	2	2	1	XBXL10_1g40988		1361.69	1.40745e+07	0	0.0002225	High	2.10071	3.14795		High					1	2.71453e+07	0	0	0	0
	VGGTSDVEVNEK	3	2	1	XBXL10_1g40988		1233.6	0	0	3.586e-05	High	2.97518	3.70606		High					0	51295270	0	0	0	0
	LVQDVANNTNEEAGDGTTTATVLAR	5	2	1	XBXL10_1g40988		2560.25	7.62425e+07	0	1.937e-06	High	5.55542	5.36244	4.28038	High		High			0	188929483	2.7098e+07	0	0	0
	TVIIEQSWGSPK	3	2	1	XBXL10_1g40988		1344.71	34930895	0	8.076e-05	High	2.41727	2.42531		High					0	104763904	0	0	0	0
	VTDALNATR	1	2	1	XBXL10_1g40988		960.511	0	0	0.002167			2.33926		High					0	17758208	0	0	0	0
	VGEVIVTK	1	2	1	XBXL10_1g40988		844.514	0	0	0.006793			2.32477		High					0	61410741	0	0	0	0
	GRTVIIEQSWGSPK	1	2	1	XBXL10_1g40988		1557.84	0	0	0.002179			2.07453		High					1	16395790	0	0	0	0
	TLHDELEIIEGMK	1	2	1	XBXL10_1g40988		1527.77	0	0	0.006344			2.1465		High					0	3.52559e+07	0	0	0	0
	DRVTDALNATR	1	2	1	XBXL10_1g40988		1231.64	0	0.001	0.02093			2.44057		High					1	90505995	0	0	0	0
	LSDGVAVLK	1	2	1	XBXL10_1g40988		901.535	0	0.001	0.02337			1.89435		High					0	0	0	0	0	0
	RIQEIHDQLETTNSEYEK	1	1	1	XBXL10_1g40988		2233.07	0	0.005	0.1073			1.95036		High					1	16613344	0	0	0	0
	IGIEIIR	1	1	1	XBXL10_1g40988		813.519	0	0.007	0.1754			1.43099		High					0	35522488	0	0	0	0
XBXL10_1g1206	XBmRNA1949| h2az1.L	46.09	2	2	4	20	10240411662	4.50154e+09	3.64384e+09	2.11607e+08	244617778	1.52221e+08	11.9043	7.03	1	5	18.3937	40.63	3	6	4.48197	3.94232	4.03679	4.18692	7.03	7.03	7.03	12.5	1	1	1	2	2	2	2	3	128	13.4775	10.5503
	Sequence	# PSMs	# Proteins	# Protein Groups	Protein Group Accessions	Modifications	MH+ [Da]	A5: Area	q-Value	PEP	A6	XCorr A6	XCorr B6	XCorr C6	B6	XCorr D6	C6	XCorr E6	XCorr F6	# Missed Cleavages	B5: Area	C5: Area	D5: Area	E5: Area	F5: Area	D6	E6	F6
	AGLQFPVGR	17	24	6	XBXL10_1g19990;XBXL10_1g1206;XBXL10_1g16785;XBXL10_1g6367;XBXL10_1g9050;XBXL10_1g31067		944.532	10240411662	0	0.00553	High	2.59865	2.45053	2.42895	High	2.11411	High	2.14759	2.13156	0	13414708960	3.64384e+09	2.11607e+08	244617778	289458822	High	High	High
	ATIAGGGVIPHIHK	1	2	1	XBXL10_1g1206		1370.79	0	0	6.789e-05			3.19239		High					0	4.95407e+07	0	0	0	0
	VGGTAAVYTAAILEYLTAEVLELAGNASK	1	1	1	XBXL10_1g1206		2895.53	0	0	2.505e-10			6.20876		High					0	4.03712e+07	0	0	0	0
	HLQLAIR	1	4	2	XBXL10_1g19990;XBXL10_1g1206		850.527	0	0.006	0.2928									0.602196	0	0	0	0	0	1.49827e+07			High
XBXL10_1g29461	XBmRNA55404| tubb6.S	14.8	6	2	5	20	8.89712e+07	3.38192e+07	4.73049e+07	4.65424e+07	37925349	45535585	11.1781	8.74	3	4	4.97863	5.38	2	2	7.63283	10.7117	7.95416	8.66476	5.61	8.3	5.61	5.61	2	3	2	2	3	5	3	3	446	50.1031	4.83057
	Sequence	# PSMs	# Proteins	# Protein Groups	Protein Group Accessions	Modifications	MH+ [Da]	A5: Area	q-Value	PEP	A6	XCorr A6	XCorr B6	XCorr C6	B6	XCorr D6	C6	XCorr E6	XCorr F6	# Missed Cleavages	B5: Area	C5: Area	D5: Area	E5: Area	F5: Area	D6	E6	F6
	LAVNMVPFPR	11	16	2	XBXL10_1g34175;XBXL10_1g29461	M5(Oxidation)	1159.63	43509894	0	0.02468	High	2.61653	2.2757	2.59261	High	2.76781	High	2.42143	2.79072	0	1.76968e+07	2.53589e+07	2.64083e+07	1.83166e+07	2.91078e+07	High	High	High
	NSSYFVEWIPNNVK	2	11	2	XBXL10_1g34175;XBXL10_1g29461		1696.83	134432545	0	6.272e-07	High	3.67497	2.70293		High					0	4.99417e+07	0	0	0	0
	ALTVPELTQQMFDAK	1	5	2	XBXL10_1g34175;XBXL10_1g29461		1691.87	0	0	2.717e-06	High	2.31481								0	0	0	0	0	0
	AILVDLEPGTMDSVR	5	7	1	XBXL10_1g29461	M11(Oxidation)	1631.83	0	0	0.1081				2.79634		3.12289	High	3.15625	3.3847	0	0	69250912	74299721	5.75341e+07	6.19634e+07	High	High	High
	IMNTFSVMPSPK	1	5	1	XBXL10_1g29461	M2(Oxidation); M8(Oxidation)	1383.67	0	0.001	0.1317						1.34621				0	0	0	38919223	0	0	High
XBXL10_1g6511	XBmRNA12203| aldoc.L	22.53	2	5	6	20	2.4667e+08	1.12196e+08	4.18226e+07	2.42679e+07	24484191	0	43.8763	22.53	6	13	8.34468	7.14	3	4	1.68402	0	1.77099		1.92	1.92	1.92		1	1	1		1	1	1		364	39.2479	6.53662
	Sequence	# PSMs	# Proteins	# Protein Groups	Protein Group Accessions	Modifications	MH+ [Da]	A5: Area	q-Value	PEP	A6	XCorr A6	XCorr B6	XCorr C6	B6	XCorr D6	C6	XCorr E6	XCorr F6	# Missed Cleavages	B5: Area	C5: Area	D5: Area	E5: Area	F5: Area	D6	E6	F6
	LGGIGVDNTEENRR	2	1	1	XBXL10_1g6511		1529.77	127611244	0	1.095e-05	High	3.3816								1	0	0	0	0	0
	ELADIAQR	3	1	1	XBXL10_1g6511		915.489	191563920	0	0.01356	High	2.10533	2.05266		High					0	7.90668e+07	0	0	0	0
	YEHSGDGAGSAGQSLYVANHAY	1	1	1	XBXL10_1g6511		2253.98	0	0	0.003297	High	5.53318								0	0	0	0	0	0
	ALQASALNAWR	3	1	1	XBXL10_1g6511		1200.65	1.72906e+08	0	0.001036	High	2.83967	2.80276		High					0	7.45938e+07	0	0	0	0
	ISETTPSPLAILENANVLAR	4	1	1	XBXL10_1g6511		2109.16	253138718	0	9.53e-11	High	5.4348								0	0	0	0	0	0
	VLAAVYK	7	4	3	XBXL10_1g6511;XBXL10_1g44362;XBXL10_1g42049		763.471	295307783	0.001	0.02812	High	1.94964	1.87785	1.68402	High	1.43516	High	1.77099		0	1.82927e+08	4.18226e+07	2.42679e+07	24484191	0	High	High
XBXL10_1g37094	XBmRNA69956| uba1.S	17	2	12	12	20	1.67307e+08	3.95961e+07	0	0	0	0	55.0762	17	12	16	9.91669	5.67	4	4																	1059	117.922	5.73193
	Sequence	# PSMs	# Proteins	# Protein Groups	Protein Group Accessions	Modifications	MH+ [Da]	A5: Area	q-Value	PEP	A6	XCorr A6	XCorr B6	XCorr C6	B6	XCorr D6	C6	XCorr E6	XCorr F6	# Missed Cleavages	B5: Area	C5: Area	D5: Area	E5: Area	F5: Area	D6	E6	F6
	KPLLESGTLGTK	1	2	1	XBXL10_1g37094		1243.72	32154222	0	1.087e-05	High	2.91146								0	0	0	0	0	0
	QPSENVNQYLTDPK	2	2	1	XBXL10_1g37094		1632.79	67052986	0	2.941e-06	High	2.71167	2.5981		High					0	0	0	0	0	0
	AAVVEILR	2	2	1	XBXL10_1g37094		870.541	83683384	0	0.01014	High	2.4642								0	0	0	0	0	0
	HTLPTPESLGSFR	1	1	1	XBXL10_1g37094		1441.74	55089712	0	0.0002725	High	3.30666								0	0	0	0	0	0
	IHVSDQEIQNAHASLDDNRLEELK	2	1	1	XBXL10_1g37094		2774.36	0	0	3.973e-10	High	3.79056	3.73797		High					1	12203681	0	0	0	0
	LPGSQPLEVVEAVYK	3	2	1	XBXL10_1g37094		1628.89	234159904	0	5.824e-08	High	4.50024	3.58062		High					0	70430179	0	0	0	0
	AHNEADALEVLALTQAINENASGSSK	2	2	1	XBXL10_1g37094		2653.31	1.57652e+08	0	1.985e-12	High	7.71007								0	0	0	0	0	0
	EALQEPDILITDFAK	1	1	1	XBXL10_1g37094		1702.89	8.19619e+07	0	1.333e-07	High	3.32538								0	0	0	0	0	0
	GNVQVVIPFLTESYSSSQDPPEK	2	1	1	XBXL10_1g37094		2521.25	65964630	0	4.289e-06	High	5.03345								0	0	0	0	0	0
	YFLVGAGAIGCELLK	1	2	1	XBXL10_1g37094	C11(Carbamidomethyl)	1610.86	2.99891e+07	0	3.7e-06	High	2.61388								0	0	0	0	0	0
	VPEFTPR	2	1	1	XBXL10_1g37094		845.452	1.1011e+08	0.001	0.02548	High	1.31855	1.17694		High					0	3.61543e+07	0	0	0	0
	GGIVSQVK	1	2	1	XBXL10_1g37094		787.466	80172542	0.004	0.09252	High	0.596521								0	0	0	0	0	0
XBXL10_1g1286	XBmRNA2109| LOC121403141	18.65	1	9	9	20	1.50108e+08	1.39183e+08	0	0	0	0	12.8414	16.08	8	9	19.1309	18.65	9	11																	429	49.1909	7.86963
	Sequence	# PSMs	# Proteins	# Protein Groups	Protein Group Accessions	Modifications	MH+ [Da]	A5: Area	q-Value	PEP	A6	XCorr A6	XCorr B6	XCorr C6	B6	XCorr D6	C6	XCorr E6	XCorr F6	# Missed Cleavages	B5: Area	C5: Area	D5: Area	E5: Area	F5: Area	D6	E6	F6
	AVQNGPSVK	4	1	1	XBXL10_1g1286		899.494	77013127	0	0.002056	High	1.92744	1.72088		High					0	62901158	0	0	0	0
	VCEDPVSK	2	1	1	XBXL10_1g1286	C2(Carbamidomethyl)	933.436	2.62417e+07	0	0.009848	High	1.68921	1.68297		High					0	1.59205e+07	0	0	0	0
	NSLEDIR	3	1	1	XBXL10_1g1286		846.432	100944180	0	0.0162	High	1.89615	1.80623		High					0	59821185	0	0	0	0
	NSSLDVVLK	2	1	1	XBXL10_1g1286		974.553	4.47975e+07	0	0.005295	High	2.19778	2.09601		High					0	35204364	0	0	0	0
	NSIFIDRVCEDPVSK	2	1	1	XBXL10_1g1286	C9(Carbamidomethyl)	1778.87	70778389	0	0.003476	High	2.97051	2.58686		High					1	56278983	0	0	0	0
	SVSELGLALK	2	1	1	XBXL10_1g1286		1016.6	6.66314e+07	0	0.0006898	High	2.16033	2.26242		High					0	5.5891e+07	0	0	0	0
	FNCLSTHLPPLR	2	1	1	XBXL10_1g1286	C3(Carbamidomethyl)	1454.76	2.72366e+08	0	0.002869	High	1.59131	2.42986		High					0	294536946	0	0	0	0
	EIHVTSEQLCR	1	1	1	XBXL10_1g1286	C10(Carbamidomethyl)	1371.67	0	0	0.001707			2.88396		High					0	3.19959e+07	0	0	0	0
	IIFASLR	2	1	1	XBXL10_1g1286		819.51	6.7383e+07	0.001	0.02962	High	1.44115	1.66168		High					0	60112320	0	0	0	0
CON_LYSOZYME	SWISS-PROT:P00698 Lysozyme C - Gallus gallus (Chicken).	34.11	1	4	4	19	8.08702e+07	72397226	5.26395e+07	2.30683e+07	4.5164e+07	2.53799e+07	11.2169	34.11	4	4	12.3858	28.68	3	4	9.26396	5.62103	8.47197	8.1215	28.68	21.71	28.68	28.68	3	2	3	3	3	2	3	3	129	14.3039	9.0415
	Sequence	# PSMs	# Proteins	# Protein Groups	Protein Group Accessions	Modifications	MH+ [Da]	A5: Area	q-Value	PEP	A6	XCorr A6	XCorr B6	XCorr C6	B6	XCorr D6	C6	XCorr E6	XCorr F6	# Missed Cleavages	B5: Area	C5: Area	D5: Area	E5: Area	F5: Area	D6	E6	F6
	HGLDNYR	1	1	1	CON_LYSOZYME		874.416	27881888	0	0.007629	High	1.99897								0	0	0	0	0	0
	FESNFNTQATNR	6	1	1	CON_LYSOZYME		1428.65	1.23124e+08	0	0.001987	High	2.99867	2.79605	3.05354	High	2.85427	High	3.11923	3.00412	0	75825756	62273441	2.51213e+07	55867063	2.6291e+07	High	High	High
	GTDVQAWIR	5	1	1	CON_LYSOZYME		1045.54	25042910	0	0.004955	High	2.61281	2.52829	2.58146	High		High	2.27144	2.03749	0	0	32516807	0	3.16701e+07	0		High	High
	NTDGSTDYGILQINSR	7	1	1	CON_LYSOZYME		1753.83	91604708	0	1.82e-08	High	3.60643	4.30342	3.62896	High	2.76676	High	3.0813	3.07989	0	68968696	6.31283e+07	21015274	47954920	24468859	High	High	High
XBXL10_1g16027	XBmRNA29970| tubal3.1.S	27.33	1	0	11	19	1.24941e+08	8.31996e+07	54394091	3.30617e+07	21818782	0	22.0174	23.56	9	9	2.3411	3.78	2	2	2.94271	8.07619	2.64886		5.56	9.33	2		2	4	1		2	5	1		450	50.1675	5.14795
	Sequence	# PSMs	# Proteins	# Protein Groups	Protein Group Accessions	Modifications	MH+ [Da]	A5: Area	q-Value	PEP	A6	XCorr A6	XCorr B6	XCorr C6	B6	XCorr D6	C6	XCorr E6	XCorr F6	# Missed Cleavages	B5: Area	C5: Area	D5: Area	E5: Area	F5: Area	D6	E6	F6
	NLDIERPSYTNLNR	1	5	5	XBXL10_1g9867;XBXL10_1g16027;XBXL10_1g12864;XBXL10_1g10680;XBXL10_1g6992		1704.87	6.85708e+07	0	6.037e-05	High	3.35015								0	0	0	0	0	0
	DVNAAIAAIK	2	5	5	XBXL10_1g9867;XBXL10_1g16027;XBXL10_1g12864;XBXL10_1g40515;XBXL10_1g6992		985.568	6.54977e+07	0	0.01639	High	2.31675	2.3411		High					0	2.45103e+07	0	0	0	0
	SLFHPEQLITGK	1	3	2	XBXL10_1g16027;XBXL10_1g12864		1369.75	7.59386e+07	0	0.0001769	High	2.15687								0	0	0	0	0	0
	ELIDSVLDR	1	2	2	XBXL10_1g16027;XBXL10_1g12864		1059.57	50517150	0	0.001716	High	1.81233								0	0	0	0	0	0
	VGINYQPPTVVPGGDLAK	4	17	2	XBXL10_1g16027;XBXL10_1g10680		1824.99	0	0	0.002578	High	3.0356		2.94271		2.87323	High			0	0	54394091	4.66236e+07	0	0	High
	IHFPLVTYSPIISAEK	1	4	3	XBXL10_1g9867;XBXL10_1g16027;XBXL10_1g12864		1815	6.33198e+07	0	4.059e-06	High	4.40594								0	0	0	0	0	0
	TIQFVDWCPTGFK	1	13	4	XBXL10_1g9867;XBXL10_1g16027;XBXL10_1g40515;XBXL10_1g10680	C8(Carbamidomethyl)	1598.77	0	0	0.0001271	High	2.76679								0	0	0	0	0	0
	EDAANNYAR	2	23	6	XBXL10_1g9867;XBXL10_1g16027;XBXL10_1g12864;XBXL10_1g40515;XBXL10_1g10680;XBXL10_1g6992		1023.45	0	0	0.02396						2.35625		2.64886		0	0	0	1.70543e+07	21818782	0	High	High
	LSVDYGK	4	20	6	XBXL10_1g9867;XBXL10_1g16027;XBXL10_1g12864;XBXL10_1g40515;XBXL10_1g10680;XBXL10_1g6992		781.409	2.30314e+08	0.003	0.1025	High	1.02373	0.789418	0.786135	High	1.08147	High			0	141888916	0	3.55073e+07	0	0	High
	GHYTIGK	1	20	4	XBXL10_1g16027;XBXL10_1g12864;XBXL10_1g40515;XBXL10_1g10680		775.409	37238215	0.004	0.1248	High	2.17292								0	0	0	0	0	0
	EDMAALEK	1	19	4	XBXL10_1g16027;XBXL10_1g12864;XBXL10_1g40515;XBXL10_1g10680	M3(Oxidation)	922.42	0	0.005	0.2778						0.95565				0	0	0	3.56641e+06	0	0	High
XBXL10_1g41890	XBmRNA78850| nme2.L	40.26	3	4	7	19	3.36128e+08	1.28684e+08	4.66528e+07	0	18271936	0	30.7026	40.26	7	11	14.1212	34.42	5	6	2.77311		2.16592		7.79		7.79		1		1		1		1		154	17.4778	6.56592
	Sequence	# PSMs	# Proteins	# Protein Groups	Protein Group Accessions	Modifications	MH+ [Da]	A5: Area	q-Value	PEP	A6	XCorr A6	XCorr B6	XCorr C6	B6	XCorr D6	C6	XCorr E6	XCorr F6	# Missed Cleavages	B5: Area	C5: Area	D5: Area	E5: Area	F5: Area	D6	E6	F6
	NIIHGSDSVESANK	3	1	1	XBXL10_1g41890		1470.72	113725926	0	2.288e-05	High	3.67038	3.57012		High					0	0	0	0	0	0
	ERTFIAIKPDGVQR	3	2	2	XBXL10_1g44267;XBXL10_1g41890		1629.9	119657132	0	5.594e-05	High	3.54527								1	0	0	0	0	0
	FQQASQDLLR	2	1	1	XBXL10_1g41890		1205.63	3.70139e+08	0	0.001859	High	2.8844	2.66187		High					0	166464635	0	0	0	0
	TFIAIKPDGVQR	6	4	2	XBXL10_1g41890;XBXL10_1g44267		1344.76	4.90077e+08	0	0.008731	High	3.02189	3.3334	2.77311	High		High	2.16592		0	191591871	4.66528e+07	0	18271936	0		High
	GDFCIQVGR	2	3	1	XBXL10_1g41890	C4(Carbamidomethyl)	1051.5	8.56326e+07	0	0.01009	High	1.74744	1.58075		High					0	27996492	0	0	0	0
	EIALWFK	1	2	2	XBXL10_1g44267;XBXL10_1g41890		906.508	148168248	0	0.007231	High	1.74819								0	0	0	0	0	0
	DEELVENK	2	1	1	XBXL10_1g41890		975.463	81526664	0.002	0.03765	High	1.73084	1.82136		High					0	0	0	0	0	0
XBXL10_1g40827	XBmRNA76940| acadl.L	20.95	1	7	7	18	2.45233e+08	1.58008e+08	0	0	0	0	33.4205	20.95	7	11	22.0599	19.37	6	7																	444	49.2429	7.95752
	Sequence	# PSMs	# Proteins	# Protein Groups	Protein Group Accessions	Modifications	MH+ [Da]	A5: Area	q-Value	PEP	A6	XCorr A6	XCorr B6	XCorr C6	B6	XCorr D6	C6	XCorr E6	XCorr F6	# Missed Cleavages	B5: Area	C5: Area	D5: Area	E5: Area	F5: Area	D6	E6	F6
	TIAHLQTVQHK	2	1	1	XBXL10_1g40827		1275.72	40044669	0	0.002289	High	1.9137	2.35061		High					0	29185858	0	0	0	0
	GVFSSDHDIFR	5	1	1	XBXL10_1g40827		1279.61	1.35586e+08	0	1.037e-05	High	2.96112	2.75439		High					0	64128514	0	0	0	0
	DGSDWILNGSK	2	1	1	XBXL10_1g40827		1191.56	0	0	5.902e-05	High	3.52278	3.04716		High					0	0	0	0	0	0
	TFLDNCLQLHAEK	2	1	1	XBXL10_1g40827	C6(Carbamidomethyl)	1588.78	4.89687e+07	0	9.793e-06	High	2.58979	2.89451		High					0	4.21712e+07	0	0	0	0
	FFQQEVVPYHAEWEK	3	1	1	XBXL10_1g40827		1936.92	252901401	0	1.969e-08	High	4.0647	3.87429		High					0	186570045	0	0	0	0
	AQDTAELFFEDVRLPADALLGQENK	3	1	1	XBXL10_1g40827		2790.39	3.4721e+08	0	6.137e-09	High	6.0871	5.28142		High					1	223326804	0	0	0	0
	TQICVGR	1	1	1	XBXL10_1g40827	C4(Carbamidomethyl)	833.429	1.69619e+07	0.001	0.02534	High	1.42951								0	0	0	0	0	0
XBXL10_1g15883	XBmRNA29644| ppib.S	37.96	4	5	11	18	5.8325e+08	8.69577e+07	0	0	0	0	28.6592	37.96	11	15	5.20138	12.96	3	3																	216	23.8156	9.29053
	Sequence	# PSMs	# Proteins	# Protein Groups	Protein Group Accessions	Modifications	MH+ [Da]	A5: Area	q-Value	PEP	A6	XCorr A6	XCorr B6	XCorr C6	B6	XCorr D6	C6	XCorr E6	XCorr F6	# Missed Cleavages	B5: Area	C5: Area	D5: Area	E5: Area	F5: Area	D6	E6	F6
	IGDEDVGR	1	1	1	XBXL10_1g15883		860.411	9.47487e+07	0	0.01391	High	1.94635								0	0	0	0	0	0
	IEVEKPFAIAK	1	2	2	XBXL10_1g13049;XBXL10_1g15883		1244.72	77452846	0	0.0008153	High	2.45912								0	0	0	0	0	0
	IEVEKPFAIAKE	1	2	2	XBXL10_1g13049;XBXL10_1g15883		1373.77	89077494	0	7.535e-05	High	2.60808								1	0	0	0	0	0
	DTNGSQFFITTVK	2	2	2	XBXL10_1g13049;XBXL10_1g15883		1457.73	498051544	0	1.347e-05	High	3.24474	3.35381		High					0	81855962	0	0	0	0
	TVENFVTLATGEK	3	2	2	XBXL10_1g13049;XBXL10_1g15883		1408.73	798268216	0	0.00317	High	3.86611								0	0	0	0	0	0
	IVIGLFGK	3	5	2	XBXL10_1g13049;XBXL10_1g15883		846.545	453431706	0	0.006582	High	1.85525	1.84757		High					0	86170276	0	0	0	0
	IGDEDVGRIVIGLFGK	1	1	1	XBXL10_1g15883		1687.94	1.49885e+07	0	1.595e-05	High	2.64088								1	0	0	0	0	0
	FSDENFK	1	1	1	XBXL10_1g15883		886.394	29998408	0.001	0.02671	High	1.82746								0	0	0	0	0	0
	TPWLDGK	3	2	2	XBXL10_1g13049;XBXL10_1g15883		816.425	286390192	0.001	0.02027	High	1.68386	1.44927		High					0	92846858	0	0	0	0
	GFGYQGSK	1	1	1	XBXL10_1g15883		843.399	6.6176e+07	0.003	0.05904	High	1.46945								0	0	0	0	0	0
	VYFNIK	1	1	1	XBXL10_1g15883		783.44	0	0.007	0.282	High	1.17458								0	0	0	0	0	0
XBXL10_1g22541	XBmRNA42017| msh6.L	10.3	1	11	11	18	76157565	49611466	0	0	0	0	29.6752	9.55	10	12	11.9064	5	6	6																	1340	149.359	6.93213
	Sequence	# PSMs	# Proteins	# Protein Groups	Protein Group Accessions	Modifications	MH+ [Da]	A5: Area	q-Value	PEP	A6	XCorr A6	XCorr B6	XCorr C6	B6	XCorr D6	C6	XCorr E6	XCorr F6	# Missed Cleavages	B5: Area	C5: Area	D5: Area	E5: Area	F5: Area	D6	E6	F6
	LQNEQSETPK	1	1	1	XBXL10_1g22541		1173.57	5.90582e+06	0	0.0001567	High	1.90507								0	0	0	0	0	0
	TLAEEAYFEK	2	1	1	XBXL10_1g22541		1200.58	76284834	0	0.0003743	High	1.5169	1.32812		High					0	58609242	0	0	0	0
	VSEVSELLK	1	1	1	XBXL10_1g22541		1003.57	6.00007e+07	0	0.005766	High	2.16023								0	0	0	0	0	0
	LAHIPDEIIQVGHQK	2	1	1	XBXL10_1g22541		1697.93	91371224	0	4e-05	High	3.51542								0	0	0	0	0	0
	AGFDPDYDEALK	2	1	1	XBXL10_1g22541		1340.6	44529196	0	0.0005176	High	2.06237	1.81771		High					0	40968658	0	0	0	0
	FDWLQDGK	1	1	1	XBXL10_1g22541		1008.48	37768196	0	0.006757	High	1.61112								0	0	0	0	0	0
	LSSFSAPESFESQANTGGTGAVSIWEHEK	1	1	1	XBXL10_1g22541		3053.42	60176664	0	2.068e-06	High	5.47446								0	0	0	0	0	0
	TLFSFFTK	2	1	1	XBXL10_1g22541		990.529	47439952	0	0.003611	High	1.39893	1.84517		High					0	44168716	0	0	0	0
	TLVAHFPPVQILFEK	2	1	1	XBXL10_1g22541		1738.99	4.22315e+07	0	1.31e-06	High	3.7437	3.45688		High					0	3.10042e+07	0	0	0	0
	IADFLSTLEGFK	3	1	1	XBXL10_1g22541		1340.71	60816637	0	6.495e-06	High	3.23198	3.14911		High					0	46056440	0	0	0	0
	AQTSSNFFAK	1	1	1	XBXL10_1g22541		1100.54	0	0	0.006776			1.63754		High					0	28313959	0	0	0	0
XBXL10_1g33316	XBmRNA62863| hyou1.S	15.92	2	2	15	18	1.02588e+08	0	0	0	0	0	39.6708	15.92	15	18																					1043	117.676	5.47803
	Sequence	# PSMs	# Proteins	# Protein Groups	Protein Group Accessions	Modifications	MH+ [Da]	A5: Area	q-Value	PEP	A6	XCorr A6	XCorr B6	XCorr C6	B6	XCorr D6	C6	XCorr E6	XCorr F6	# Missed Cleavages	B5: Area	C5: Area	D5: Area	E5: Area	F5: Area	D6	E6	F6
	LNGVGESFQK	1	2	2	XBXL10_1g31075;XBXL10_1g33316		1078.55	8.98605e+07	0	0.0003827	High	2.71072								0	0	0	0	0	0
	DSGTQPQLQIR	1	2	2	XBXL10_1g31075;XBXL10_1g33316		1242.64	35345140	0	0.0002569	High	2.89291								0	0	0	0	0	0
	VQEFLLK	1	1	1	XBXL10_1g33316		876.52	48237970	0	0.01258	High	1.69265								0	0	0	0	0	0
	SLAEDFAEQPVK	1	1	1	XBXL10_1g33316		1333.66	30869928	0	0.0001006	High	2.70393								0	0	0	0	0	0
	AVLQAAQLSGLK	1	2	2	XBXL10_1g31075;XBXL10_1g33316		1198.71	5.06709e+07	0	0.01393	High	2.52185								0	0	0	0	0	0
	YFQDLLGK	2	2	2	XBXL10_1g31075;XBXL10_1g33316		983.517	97837052	0	0.003942	High	1.9528								0	0	0	0	0	0
	IGALDREVQYLLNK	1	2	2	XBXL10_1g31075;XBXL10_1g33316		1631.91	98685004	0	0.0008901	High	4.31141								1	0	0	0	0	0
	VTRQELEDLCADLFNR	1	2	2	XBXL10_1g31075;XBXL10_1g33316	C10(Carbamidomethyl)	1978.97	2.36632e+07	0	6.727e-07	High	4.3281								1	0	0	0	0	0
	AANSLEAFIFETQDK	3	2	2	XBXL10_1g31075;XBXL10_1g33316		1683.82	111241814	0	1.014e-06	High	4.47581								0	0	0	0	0	0
	DAAIFPIQVEFTR	1	2	2	XBXL10_1g31075;XBXL10_1g33316		1506.8	9.53091e+07	0	8.732e-07	High	2.90937								0	0	0	0	0	0
	DVVITVPAFFNQAER	1	2	2	XBXL10_1g31075;XBXL10_1g33316		1705.89	0	0	0.002622	High	2.13477								0	0	0	0	0	0
	LAPYPQR	1	2	2	XBXL10_1g31075;XBXL10_1g33316		844.467	2.3444e+07	0.001	0.0318	High	1.25259								0	0	0	0	0	0
	VSTTEQREEISTK	1	2	2	XBXL10_1g31075;XBXL10_1g33316		1507.76	11068868	0.002	0.04912	High	1.6982								1	0	0	0	0	0
	LFNEQK	1	3	2	XBXL10_1g31075;XBXL10_1g33316		778.409	3.08198e+07	0.006	0.2205	High	1.24558								0	0	0	0	0	0
	VKPFIVR	1	2	2	XBXL10_1g31075;XBXL10_1g33316		858.556	2.71438e+07	0.007	0.2608	High	1.0854								0	0	0	0	0	0
XBXL10_1g12864	XBmRNA24308| tubal3.1.L	30.67	1	2	12	17	1.24941e+08	8.31996e+07	0	1.87093e+07	21818782	0	24.2467	26.89	10	10	2.3411	3.78	2	2	0	2.35625	2.64886		1.56	5.33	2		1	3	1		1	3	1		450	50.0354	5.14795
	Sequence	# PSMs	# Proteins	# Protein Groups	Protein Group Accessions	Modifications	MH+ [Da]	A5: Area	q-Value	PEP	A6	XCorr A6	XCorr B6	XCorr C6	B6	XCorr D6	C6	XCorr E6	XCorr F6	# Missed Cleavages	B5: Area	C5: Area	D5: Area	E5: Area	F5: Area	D6	E6	F6
	NLDIERPSYTNLNR	1	5	5	XBXL10_1g9867;XBXL10_1g16027;XBXL10_1g12864;XBXL10_1g10680;XBXL10_1g6992		1704.87	6.85708e+07	0	6.037e-05	High	3.35015								0	0	0	0	0	0
	DVNAAIAAIK	2	5	5	XBXL10_1g9867;XBXL10_1g16027;XBXL10_1g12864;XBXL10_1g40515;XBXL10_1g6992		985.568	6.54977e+07	0	0.01639	High	2.31675	2.3411		High					0	2.45103e+07	0	0	0	0
	SLFHPEQLITGK	1	3	2	XBXL10_1g16027;XBXL10_1g12864		1369.75	7.59386e+07	0	0.0001769	High	2.15687								0	0	0	0	0	0
	ELIDSVLDR	1	2	2	XBXL10_1g16027;XBXL10_1g12864		1059.57	50517150	0	0.001716	High	1.81233								0	0	0	0	0	0
	IHFPLVTYSPIISAEK	1	4	3	XBXL10_1g9867;XBXL10_1g16027;XBXL10_1g12864		1815	6.33198e+07	0	4.059e-06	High	4.40594								0	0	0	0	0	0
	SIQFVDWCPTGFK	1	10	2	XBXL10_1g12864;XBXL10_1g6992	C8(Carbamidomethyl)	1584.75	3.89806e+07	0	7.694e-05	High	2.42706								0	0	0	0	0	0
	AVFVDLEQTVIGEIR	1	2	1	XBXL10_1g12864		1688.92	9.45936e+06	0	6.177e-08	High	3.4912								0	0	0	0	0	0
	EDAANNYAR	2	23	6	XBXL10_1g9867;XBXL10_1g16027;XBXL10_1g12864;XBXL10_1g40515;XBXL10_1g10680;XBXL10_1g6992		1023.45	0	0	0.02396						2.35625		2.64886		0	0	0	1.70543e+07	21818782	0	High	High
	VGINYQPPTAVPGGDVAK	1	1	1	XBXL10_1g12864		1782.94	58861215	0.001	0.02594	High	2.11346								0	0	0	0	0	0
	LSVDYGK	4	20	6	XBXL10_1g9867;XBXL10_1g16027;XBXL10_1g12864;XBXL10_1g40515;XBXL10_1g10680;XBXL10_1g6992		781.409	2.30314e+08	0.003	0.1025	High	1.02373	0.789418	0.786135	High	1.08147	High			0	141888916	0	3.55073e+07	0	0	High
	GHYTIGK	1	20	4	XBXL10_1g16027;XBXL10_1g12864;XBXL10_1g40515;XBXL10_1g10680		775.409	37238215	0.004	0.1248	High	2.17292								0	0	0	0	0	0
	EDMAALEK	1	19	4	XBXL10_1g16027;XBXL10_1g12864;XBXL10_1g40515;XBXL10_1g10680	M3(Oxidation)	922.42	0	0.005	0.2778						0.95565				0	0	0	3.56641e+06	0	0	High
XBXL10_1g44270	XBmRNA83211| hirip3.S	13.62	2	8	8	17	1.10562e+08	2.69374e+07	0	0	0	0	31.8876	12.15	7	11	10.0798	7.76	5	6																	683	74.8802	8.60205
	Sequence	# PSMs	# Proteins	# Protein Groups	Protein Group Accessions	Modifications	MH+ [Da]	A5: Area	q-Value	PEP	A6	XCorr A6	XCorr B6	XCorr C6	B6	XCorr D6	C6	XCorr E6	XCorr F6	# Missed Cleavages	B5: Area	C5: Area	D5: Area	E5: Area	F5: Area	D6	E6	F6
	RQPGKEETEGEDEHK	5	1	1	XBXL10_1g44270		1768.81	33166303	0	6.067e-06	High	3.38033	2.92797		High					2	2.50633e+07	0	0	0	0
	SSSREDHPSVVR	2	1	1	XBXL10_1g44270		1355.67	3.83496e+07	0	0.003793	High	2.88761	2.62882		High					1	2.28702e+07	0	0	0	0
	LFQDCSSVK	1	1	1	XBXL10_1g44270	C5(Carbamidomethyl)	1083.52	3.56292e+07	0	0.001536	High	1.98968								0	0	0	0	0	0
	NTWNPYK	2	2	1	XBXL10_1g44270		922.442	51409544	0	0.01115	High	1.52439	1.36544		High					0	3.28787e+07	0	0	0	0
	NELEELGVK	3	2	1	XBXL10_1g44270		1030.54	1.79131e+08	0	0.000955	High	2.19623	2.309		High					0	0	0	0	0	0
	REEAAELAELDTSNIIETTGRPK	2	1	1	XBXL10_1g44270		2543.29	101144846	0	2.883e-11	High	7.05905								1	0	0	0	0	0
	KKPMDWSSLK	1	2	1	XBXL10_1g44270	M4(Oxidation)	1235.64	0	0	0.009554			1.49876		High					1	22777146	0	0	0	0
	YIAACGAR	1	1	1	XBXL10_1g44270	C5(Carbamidomethyl)	881.429	1.56196e+07	0.006	0.2241	High	1.21955								0	0	0	0	0	0
XBXL10_1g22887	XBmRNA42640| mdh1.L	25.85	1	4	8	17	3.80431e+08	1.58986e+08	0	0	0	0	21.8762	25.85	8	12	12.202	17.33	4	4	0				2.56				1				1				352	38.3549	6.69775
	Sequence	# PSMs	# Proteins	# Protein Groups	Protein Group Accessions	Modifications	MH+ [Da]	A5: Area	q-Value	PEP	A6	XCorr A6	XCorr B6	XCorr C6	B6	XCorr D6	C6	XCorr E6	XCorr F6	# Missed Cleavages	B5: Area	C5: Area	D5: Area	E5: Area	F5: Area	D6	E6	F6
	LNVASDDVK	4	2	2	XBXL10_1g24800;XBXL10_1g22887		960.499	413889648	0	0.004567	High	2.39947	2.23834	1.56169	High		High			0	3.17955e+08	0	0	0	0
	GAFISTVQQR	2	1	1	XBXL10_1g22887		1106.59	298584590	0	0.004226	High	2.11275								0	0	0	0	0	0
	NVIIWGNHSSTQYPDASHASVNLQGK	2	1	1	XBXL10_1g22887		2823.38	1.89308e+08	0	1.801e-10	High	7.02171	6.04394		High					0	4.73021e+07	0	0	0	0
	VVVVGNPANTNCLTALK	2	1	1	XBXL10_1g22887	C12(Carbamidomethyl)	1769.96	216745825	0	9.874e-08	High	3.06982	3.91973		High					0	45367895	0	0	0	0
	AICDHVR	2	2	2	XBXL10_1g24800;XBXL10_1g22887	C3(Carbamidomethyl)	870.426	21711351	0.001	0.02148	High	1.25699								0	0	0	0	0	0
	DVGAFEAVK	3	2	2	XBXL10_1g24800;XBXL10_1g22887		935.483	428818902	0.001	0.02802	High	1.71481	1.50949		High					0	111699624	0	0	0	0
	DVIATDK	1	1	1	XBXL10_1g22887		761.404	94891224	0.005	0.1827	High	1.41293								0	0	0	0	0	0
	NDDWLK	1	2	2	XBXL10_1g24800;XBXL10_1g22887		790.372	0	0.006	0.2084	High	1.09714								0	0	0	0	0	0
XBXL10_1g39076	XBmRNA73707| ywhab.L	32.38	3	3	6	16	1.35532e+08	0	0	2.42394e+07	2.72388e+07	36833605	20.7837	32.38	6	10						3.95236	3.69613	3.87402		7.38	7.38	7.38		2	2	2		2	2	2	244	27.7417	4.70361
	Sequence	# PSMs	# Proteins	# Protein Groups	Protein Group Accessions	Modifications	MH+ [Da]	A5: Area	q-Value	PEP	A6	XCorr A6	XCorr B6	XCorr C6	B6	XCorr D6	C6	XCorr E6	XCorr F6	# Missed Cleavages	B5: Area	C5: Area	D5: Area	E5: Area	F5: Area	D6	E6	F6
	VISSIEQK	1	10	3	XBXL10_1g26169;XBXL10_1g24380;XBXL10_1g39076		903.515	1.02891e+08	0	0.01207	High	0.547687								0	0	0	0	0	0
	AVTELGAELSNEER	1	2	1	XBXL10_1g39076		1517.74	34731185	0	3.814e-06	High	3.34201								0	0	0	0	0	0
	NLLSVAYK	5	16	7	XBXL10_1g26169;XBXL10_1g24380;XBXL10_1g6687;CON_00703110.1;XBXL10_1g28211;XBXL10_1g39076;XBXL10_1g29723		907.525	2.54796e+08	0	0.007335	High	2.13417				1.65885		1.81357	1.78066	0	0	0	40440368	44893374	36833605	High	High	High
	DSTLIMQLLR	5	16	7	XBXL10_1g26169;XBXL10_1g24380;XBXL10_1g6687;CON_00703110.1;XBXL10_1g28211;XBXL10_1g39076;XBXL10_1g29723	M6(Oxidation)	1205.66	4.89067e+07	0	0.02237	High	2.1892				2.29351		1.88255	2.09335	0	0	0	8038419	9.58414e+06	0	High	High	High
	DSTLIMQLLR	1	16	7	XBXL10_1g26169;XBXL10_1g24380;XBXL10_1g6687;CON_00703110.1;XBXL10_1g28211;XBXL10_1g39076;XBXL10_1g29723		1189.66	45034870	0	0.0005267	High	1.32989								0	0	0	0	0	0
	SAFDEAIAELDTLNEESYK	2	2	1	XBXL10_1g39076		2144.99	47452034	0	1.61e-08	High	3.58901								0	0	0	0	0	0
	DVLDLLDRFLVPNATPPESK	1	2	1	XBXL10_1g39076		2239.2	3.56307e+06	0	0.005243	High	2.01331								1	0	0	0	0	0
XBXL10_1g26169	XBmRNA48954| ywhaq.S	28.46	7	1	6	16	1.6122e+08	0	0	2.42394e+07	2.72388e+07	36833605	20.4282	28.46	6	10						3.95236	3.69613	3.87402		7.32	7.32	7.32		2	2	2		2	2	2	246	27.6567	4.81787
	Sequence	# PSMs	# Proteins	# Protein Groups	Protein Group Accessions	Modifications	MH+ [Da]	A5: Area	q-Value	PEP	A6	XCorr A6	XCorr B6	XCorr C6	B6	XCorr D6	C6	XCorr E6	XCorr F6	# Missed Cleavages	B5: Area	C5: Area	D5: Area	E5: Area	F5: Area	D6	E6	F6
	VISSIEQK	1	10	3	XBXL10_1g26169;XBXL10_1g24380;XBXL10_1g39076		903.515	1.02891e+08	0	0.01207	High	0.547687								0	0	0	0	0	0
	NLLSVAYK	5	16	7	XBXL10_1g26169;XBXL10_1g24380;XBXL10_1g6687;CON_00703110.1;XBXL10_1g28211;XBXL10_1g39076;XBXL10_1g29723		907.525	2.54796e+08	0	0.007335	High	2.13417				1.65885		1.81357	1.78066	0	0	0	40440368	44893374	36833605	High	High	High
	TIADSQAAYQQAFDISKK	1	1	1	XBXL10_1g26169		1985	125972620	0	5.765e-06	High	2.3537								1	0	0	0	0	0
	DSTLIMQLLR	5	16	7	XBXL10_1g26169;XBXL10_1g24380;XBXL10_1g6687;CON_00703110.1;XBXL10_1g28211;XBXL10_1g39076;XBXL10_1g29723	M6(Oxidation)	1205.66	4.89067e+07	0	0.02237	High	2.1892				2.29351		1.88255	2.09335	0	0	0	8038419	9.58414e+06	0	High	High	High
	DSTLIMQLLR	1	16	7	XBXL10_1g26169;XBXL10_1g24380;XBXL10_1g6687;CON_00703110.1;XBXL10_1g28211;XBXL10_1g39076;XBXL10_1g29723		1189.66	45034870	0	0.0005267	High	1.32989								0	0	0	0	0	0
	TAFDEAIAELDTLNEESYK	2	3	2	XBXL10_1g26169;XBXL10_1g24380		2159	45305787	0	5.542e-09	High	4.58803								0	0	0	0	0	0
	LAEQAER	1	13	6	XBXL10_1g26169;XBXL10_1g24380;XBXL10_1g6687;CON_00703110.1;XBXL10_1g28211;XBXL10_1g29723		816.42	1.77042e+07	0.001	0.02088	High	1.824								0	0	0	0	0	0
XBXL10_1g15213	XBmRNA28367| hspa9.S	15.67	1	1	10	16	1.24287e+08	1.28201e+08	5.59547e+07	5.75378e+06	4.06511e+07	0	21.1453	15.67	10	11	0	1.04	1	2	1.7283	0	1.66287		1.04	1.04	1.04		1	1	1		1	1	1		670	72.7943	5.84619
	Sequence	# PSMs	# Proteins	# Protein Groups	Protein Group Accessions	Modifications	MH+ [Da]	A5: Area	q-Value	PEP	A6	XCorr A6	XCorr B6	XCorr C6	B6	XCorr D6	C6	XCorr E6	XCorr F6	# Missed Cleavages	B5: Area	C5: Area	D5: Area	E5: Area	F5: Area	D6	E6	F6
	ESGVDLTK	1	2	2	XBXL10_1g15213;XBXL10_1g12071		848.436	0	0	0.01646	High	1.43183								0	0	0	0	0	0
	NASSTLQQASLK	1	2	2	XBXL10_1g15213;XBXL10_1g12071		1247.66	41850295	0	1.134e-05	High	2.80164								0	0	0	0	0	0
	TTPSVVAFSSEGER	1	2	2	XBXL10_1g15213;XBXL10_1g12071		1466.71	38935909	0	0.001036	High	2.53066								0	0	0	0	0	0
	VQQTVQDLFGRAPSK	1	2	2	XBXL10_1g15213;XBXL10_1g12071		1673.9	25358820	0	6.296e-06	High	2.94053								1	0	0	0	0	0
	VQQTVQDLFGR	1	2	2	XBXL10_1g15213;XBXL10_1g12071		1290.68	40093832	0	0.0002333	High	2.41752								0	0	0	0	0	0
	DAGQISGLNVLR	1	2	2	XBXL10_1g15213;XBXL10_1g12071		1242.68	4.25738e+07	0	8.329e-05	High	3.02254								0	0	0	0	0	0
	VINEPTAAALAYGLDK	1	2	2	XBXL10_1g15213;XBXL10_1g12071		1645.88	63803167	0	0.000129	High	2.99762								0	0	0	0	0	0
	SQFEGIVGDLIK	1	2	2	XBXL10_1g15213;XBXL10_1g12071		1305.71	53559773	0	0.0005664	High	2.6784								0	0	0	0	0	0
	NTTIPTK	7	9	4	XBXL10_1g30921;XBXL10_1g33108;XBXL10_1g15213;XBXL10_1g12071		774.436	255498377	0.002	0.07231	High	1.75634	1.56124	1.7283	High	1.1188	High	1.66287		0	1.28201e+08	5.59547e+07	5.75378e+06	4.06511e+07	0	High	High
	VLENAEGAR	1	1	1	XBXL10_1g15213		958.494	24046647	0.004	0.08837	High	1.57997								0	0	0	0	0	0
XBXL10_1g12071	XBmRNA22521| hspa9.L	17.16	1	1	10	16	1.24287e+08	1.28201e+08	5.59547e+07	5.75378e+06	4.06511e+07	0	24.1908	17.16	10	11	0	1.04	1	2	1.7283	0	1.66287		1.04	1.04	1.04		1	1	1		1	1	1		670	72.5152	5.92236
	Sequence	# PSMs	# Proteins	# Protein Groups	Protein Group Accessions	Modifications	MH+ [Da]	A5: Area	q-Value	PEP	A6	XCorr A6	XCorr B6	XCorr C6	B6	XCorr D6	C6	XCorr E6	XCorr F6	# Missed Cleavages	B5: Area	C5: Area	D5: Area	E5: Area	F5: Area	D6	E6	F6
	ESGVDLTK	1	2	2	XBXL10_1g15213;XBXL10_1g12071		848.436	0	0	0.01646	High	1.43183								0	0	0	0	0	0
	NASSTLQQASLK	1	2	2	XBXL10_1g15213;XBXL10_1g12071		1247.66	41850295	0	1.134e-05	High	2.80164								0	0	0	0	0	0
	TTPSVVAFSSEGER	1	2	2	XBXL10_1g15213;XBXL10_1g12071		1466.71	38935909	0	0.001036	High	2.53066								0	0	0	0	0	0
	VQQTVQDLFGRAPSK	1	2	2	XBXL10_1g15213;XBXL10_1g12071		1673.9	25358820	0	6.296e-06	High	2.94053								1	0	0	0	0	0
	EQVEAVNNAEGIIHDTESK	1	1	1	XBXL10_1g12071		2083	15664384	0	4.865e-06	High	3.04555								0	0	0	0	0	0
	VQQTVQDLFGR	1	2	2	XBXL10_1g15213;XBXL10_1g12071		1290.68	40093832	0	0.0002333	High	2.41752								0	0	0	0	0	0
	DAGQISGLNVLR	1	2	2	XBXL10_1g15213;XBXL10_1g12071		1242.68	4.25738e+07	0	8.329e-05	High	3.02254								0	0	0	0	0	0
	VINEPTAAALAYGLDK	1	2	2	XBXL10_1g15213;XBXL10_1g12071		1645.88	63803167	0	0.000129	High	2.99762								0	0	0	0	0	0
	SQFEGIVGDLIK	1	2	2	XBXL10_1g15213;XBXL10_1g12071		1305.71	53559773	0	0.0005664	High	2.6784								0	0	0	0	0	0
	NTTIPTK	7	9	4	XBXL10_1g30921;XBXL10_1g33108;XBXL10_1g15213;XBXL10_1g12071		774.436	255498377	0.002	0.07231	High	1.75634	1.56124	1.7283	High	1.1188	High	1.66287		0	1.28201e+08	5.59547e+07	5.75378e+06	4.06511e+07	0	High	High
XBXL10_1g27918	XBmRNA52420| mcm4.L	13.67	3	9	10	16	9.12641e+07	66121942	0	0	0	0	28.8967	12.98	9	9	19.1179	8.81	7	7																	863	97.0626	7.04932
	Sequence	# PSMs	# Proteins	# Protein Groups	Protein Group Accessions	Modifications	MH+ [Da]	A5: Area	q-Value	PEP	A6	XCorr A6	XCorr B6	XCorr C6	B6	XCorr D6	C6	XCorr E6	XCorr F6	# Missed Cleavages	B5: Area	C5: Area	D5: Area	E5: Area	F5: Area	D6	E6	F6
	RLHGIDEDTEQK	2	2	1	XBXL10_1g27918		1440.71	2.95866e+07	0	2.636e-05	High	5.40293	4.82876		High					1	2.76001e+07	0	0	0	0
	THIDVIHYR	2	2	1	XBXL10_1g27918		1153.61	4.4129e+07	0	2.209e-05	High	3.23072	2.68924		High					0	2.79555e+07	0	0	0	0
	ELAAKPDIYER	2	2	1	XBXL10_1g27918		1304.68	6.60838e+07	0	0.0003485	High	2.42821	2.33602		High					0	52216394	0	0	0	0
	VETIDVEEAK	1	2	1	XBXL10_1g27918		1132.57	24587180	0	0.0001331	High	1.46553								0	0	0	0	0	0
	QLESLIR	2	4	2	XBXL10_1g27325;XBXL10_1g27918		858.504	90447539	0	0.01623	High	2.17162	1.79722		High					0	86773684	0	0	0	0
	QVDLHSDQPAAEELVTSEQSLGQK	2	2	1	XBXL10_1g27918		2609.27	1.09597e+08	0	2.138e-10	High	8.23634	7.46663		High					0	59375748	0	0	0	0
	YQQLFEDLRGQSDAAITK	1	2	1	XBXL10_1g27918		2083.04	0	0	0.004271	High	3.01092								1	0	0	0	0	0
	VQPGDRVNVTGIYR	1	2	1	XBXL10_1g27918		1573.84	7.37476e+07	0.001	0.02614	High	2.71612								1	0	0	0	0	0
	FIDPSAK	2	1	1	XBXL10_1g27918		777.414	4.79993e+07	0.002	0.04698	High	1.69985	1.57744		High					0	3.98106e+07	0	0	0	0
	LFTEER	1	1	1	XBXL10_1g27918		794.404	0	0.003	0.07013			1.48482		High					0	2.98674e+07	0	0	0	0
XBXL10_1g6537	XBmRNA12245| rpa1.L	20.85	2	11	11	16	1.5854e+08	4.10365e+07	0	0	0	0	29.3434	20.85	11	14	3.91756	3.94	2	2																	609	67.0277	8.06006
	Sequence	# PSMs	# Proteins	# Protein Groups	Protein Group Accessions	Modifications	MH+ [Da]	A5: Area	q-Value	PEP	A6	XCorr A6	XCorr B6	XCorr C6	B6	XCorr D6	C6	XCorr E6	XCorr F6	# Missed Cleavages	B5: Area	C5: Area	D5: Area	E5: Area	F5: Area	D6	E6	F6
	GGGTGGGNTNWK	1	2	1	XBXL10_1g6537		1105.5	3.32038e+07	0	0.0004171	High	2.15019								0	0	0	0	0	0
	ATAFNEQADK	1	1	1	XBXL10_1g6537		1094.51	34933806	0	0.0007128	High	1.95825								0	0	0	0	0	0
	VIDQQNGLFR	2	2	1	XBXL10_1g6537		1189.63	0	0	9.292e-05	High	2.36455								0	0	0	0	0	0
	VVSTTLWGEDADK	1	1	1	XBXL10_1g6537		1420.69	135643092	0	4.195e-06	High	2.41704								0	0	0	0	0	0
	LFGGGSLLNTPGGSQSK	3	1	1	XBXL10_1g6537		1619.84	224086284	0	3.841e-07	High	4.59407	3.91756		High					0	71659354	0	0	0	0
	VVPIASLNPYQSK	2	2	1	XBXL10_1g6537		1415.79	1.1589e+08	0	1.888e-05	High	3.11098								0	0	0	0	0	0
	DTVLDIIGVCK	1	1	1	XBXL10_1g6537	C10(Carbamidomethyl)	1232.66	2.16545e+07	0	0.0002574	High	2.57732								0	0	0	0	0	0
	ADYFTSVATIVYLRK	1	1	1	XBXL10_1g6537		1746.94	2.16006e+07	0	6.726e-08	High	2.70409								1	0	0	0	0	0
	ATAVDVKPVDHK	1	1	1	XBXL10_1g6537		1279.7	53633573	0.001	0.02882	High	1.74731								0	0	0	0	0	0
	NVEEVTK	2	2	1	XBXL10_1g6537		818.425	21748482	0.003	0.05602	High	1.65101	1.51123		High					0	1.04136e+07	0	0	0	0
	LSDFGGR	1	2	1	XBXL10_1g6537		751.373	66255104	0.003	0.0615	High	1.42943								0	0	0	0	0	0
XBXL10_1g24380	XBmRNA45648| ywhaq.L	25.61	7	1	6	16	1.35532e+08	0	0	2.42394e+07	2.72388e+07	36833605	20.7067	25.61	6	10						3.95236	3.69613	3.87402		7.32	7.32	7.32		2	2	2		2	2	2	246	27.7347	4.83057
	Sequence	# PSMs	# Proteins	# Protein Groups	Protein Group Accessions	Modifications	MH+ [Da]	A5: Area	q-Value	PEP	A6	XCorr A6	XCorr B6	XCorr C6	B6	XCorr D6	C6	XCorr E6	XCorr F6	# Missed Cleavages	B5: Area	C5: Area	D5: Area	E5: Area	F5: Area	D6	E6	F6
	VISSIEQK	1	10	3	XBXL10_1g26169;XBXL10_1g24380;XBXL10_1g39076		903.515	1.02891e+08	0	0.01207	High	0.547687								0	0	0	0	0	0
	YLAEVASGENR	1	1	1	XBXL10_1g24380		1208.59	3.89876e+07	0	7.405e-05	High	2.63214								0	0	0	0	0	0
	NLLSVAYK	5	16	7	XBXL10_1g26169;XBXL10_1g24380;XBXL10_1g6687;CON_00703110.1;XBXL10_1g28211;XBXL10_1g39076;XBXL10_1g29723		907.525	2.54796e+08	0	0.007335	High	2.13417				1.65885		1.81357	1.78066	0	0	0	40440368	44893374	36833605	High	High	High
	DSTLIMQLLR	5	16	7	XBXL10_1g26169;XBXL10_1g24380;XBXL10_1g6687;CON_00703110.1;XBXL10_1g28211;XBXL10_1g39076;XBXL10_1g29723	M6(Oxidation)	1205.66	4.89067e+07	0	0.02237	High	2.1892				2.29351		1.88255	2.09335	0	0	0	8038419	9.58414e+06	0	High	High	High
	DSTLIMQLLR	1	16	7	XBXL10_1g26169;XBXL10_1g24380;XBXL10_1g6687;CON_00703110.1;XBXL10_1g28211;XBXL10_1g39076;XBXL10_1g29723		1189.66	45034870	0	0.0005267	High	1.32989								0	0	0	0	0	0
	TAFDEAIAELDTLNEESYK	2	3	2	XBXL10_1g26169;XBXL10_1g24380		2159	45305787	0	5.542e-09	High	4.58803								0	0	0	0	0	0
	LAEQAER	1	13	6	XBXL10_1g26169;XBXL10_1g24380;XBXL10_1g6687;CON_00703110.1;XBXL10_1g28211;XBXL10_1g29723		816.42	1.77042e+07	0.001	0.02088	High	1.824								0	0	0	0	0	0
XBXL10_1g6687	XBmRNA12534| ywhae.L	26.27	3	3	6	16	1.31849e+08	0	0	2.42394e+07	2.72388e+07	36833605	23.8996	26.27	6	10						3.95236	3.69613	3.87402		7.06	7.06	7.06		2	2	2		2	2	2	255	29.1695	4.77979
	Sequence	# PSMs	# Proteins	# Protein Groups	Protein Group Accessions	Modifications	MH+ [Da]	A5: Area	q-Value	PEP	A6	XCorr A6	XCorr B6	XCorr C6	B6	XCorr D6	C6	XCorr E6	XCorr F6	# Missed Cleavages	B5: Area	C5: Area	D5: Area	E5: Area	F5: Area	D6	E6	F6
	EAAENSLVAYK	1	3	1	XBXL10_1g6687		1194.6	0	0	9.969e-05	High	2.12829								0	0	0	0	0	0
	NLLSVAYK	5	16	7	XBXL10_1g26169;XBXL10_1g24380;XBXL10_1g6687;CON_00703110.1;XBXL10_1g28211;XBXL10_1g39076;XBXL10_1g29723		907.525	2.54796e+08	0	0.007335	High	2.13417				1.65885		1.81357	1.78066	0	0	0	40440368	44893374	36833605	High	High	High
	DSTLIMQLLR	5	16	7	XBXL10_1g26169;XBXL10_1g24380;XBXL10_1g6687;CON_00703110.1;XBXL10_1g28211;XBXL10_1g39076;XBXL10_1g29723	M6(Oxidation)	1205.66	4.89067e+07	0	0.02237	High	2.1892				2.29351		1.88255	2.09335	0	0	0	8038419	9.58414e+06	0	High	High	High
	SICNDILDVLDK	1	2	1	XBXL10_1g6687	C3(Carbamidomethyl)	1404.7	5.79068e+07	0	1.086e-05	High	2.76728								0	0	0	0	0	0
	DSTLIMQLLR	1	16	7	XBXL10_1g26169;XBXL10_1g24380;XBXL10_1g6687;CON_00703110.1;XBXL10_1g28211;XBXL10_1g39076;XBXL10_1g29723		1189.66	45034870	0	0.0005267	High	1.32989								0	0	0	0	0	0
	AAFDDAIAELDTLSEESYK	2	3	1	XBXL10_1g6687		2087.96	82844962	0	2.27e-07	High	4.83518								0	0	0	0	0	0
	LAEQAER	1	13	6	XBXL10_1g26169;XBXL10_1g24380;XBXL10_1g6687;CON_00703110.1;XBXL10_1g28211;XBXL10_1g29723		816.42	1.77042e+07	0.001	0.02088	High	1.824								0	0	0	0	0	0
XBXL10_1g25372	XBmRNA47382| LOC108705582	21.73	2	8	8	16	98614610	4.49457e+07	0	0	0	0	31.2786	21.73	8	10	22.2999	16.7	5	6																	497	53.6228	8.49951
	Sequence	# PSMs	# Proteins	# Protein Groups	Protein Group Accessions	Modifications	MH+ [Da]	A5: Area	q-Value	PEP	A6	XCorr A6	XCorr B6	XCorr C6	B6	XCorr D6	C6	XCorr E6	XCorr F6	# Missed Cleavages	B5: Area	C5: Area	D5: Area	E5: Area	F5: Area	D6	E6	F6
	LHDALDAK	2	1	1	XBXL10_1g25372		882.468	1.99266e+07	0	0.006667	High	2.37853								0	0	0	0	0	0
	YYGAQTVR	2	1	1	XBXL10_1g25372		957.477	31597904	0	0.005422	High	1.57562	1.44451		High					0	23217349	0	0	0	0
	IESDTFGELK	1	1	1	XBXL10_1g25372		1138.56	0	0	0.001017	High	2.24564								0	0	0	0	0	0
	EVHEVLLPGLQK	2	1	1	XBXL10_1g25372		1361.78	78712504	0	0.009398	High	3.14783	2.89365		High					0	2.25889e+07	0	0	0	0
	VYELAAGGTAVGTGLNTR	2	1	1	XBXL10_1g25372		1749.91	70500537	0	4.53e-08	High	4.22618	3.55074		High					0	3.45196e+07	0	0	0	0
	THTQDAVPLTLGQEFGGYVQQIK	2	1	1	XBXL10_1g25372		2530.29	1.44193e+08	0	1.156e-09	High	6.51315	6.98059		High					0	70152990	0	0	0	0
	SAAAEVNQDYGLDPNISNFIIK	4	1	1	XBXL10_1g25372		2379.19	7.29379e+07	0	2.507e-05	High	4.40703	4.61645		High					0	3.01645e+07	0	0	0	0
	EFENIIK	1	2	1	XBXL10_1g25372		892.479	0	0.001	0.028	High	1.64328								0	0	0	0	0	0
XBXL10_1g17176	XBmRNA31841| calr.S	26.62	1	3	9	16	96988240	2.38364e+07	0	0	0	0	40.3802	26.62	9	14	3.81714	4.08	2	2																	417	48.8692	4.52588
	Sequence	# PSMs	# Proteins	# Protein Groups	Protein Group Accessions	Modifications	MH+ [Da]	A5: Area	q-Value	PEP	A6	XCorr A6	XCorr B6	XCorr C6	B6	XCorr D6	C6	XCorr E6	XCorr F6	# Missed Cleavages	B5: Area	C5: Area	D5: Area	E5: Area	F5: Area	D6	E6	F6
	GLQTSQDAR	2	2	2	XBXL10_1g17176;XBXL10_1g14224		975.485	0	0	0.006467	High	2.03345	1.89151		High					0	2.58123e+07	0	0	0	0
	IDDPEDK	1	2	2	XBXL10_1g17176;XBXL10_1g14224		831.373	2.44816e+07	0	0.01629	High	1.40427								0	0	0	0	0	0
	QIDNPDYK	3	2	2	XBXL10_1g17176;XBXL10_1g14224		992.469	141855410	0	0.003604	High	2.05217	1.92563		High					0	2.18606e+07	0	0	0	0
	KPDEWDERPK	1	1	1	XBXL10_1g17176		1299.63	5.03256e+07	0	6.538e-05	High	3.36405								0	0	0	0	0	0
	HEQNIDCGGGYVK	2	2	2	XBXL10_1g17176;XBXL10_1g14224	C7(Carbamidomethyl)	1476.65	23414383	0	5.172e-08	High	3.82671								0	0	0	0	0	0
	EEEEEEDEEETPLK	1	1	1	XBXL10_1g17176		1734.71	46448174	0	4.609e-07	High	3.26187								0	0	0	0	0	0
	SGTIFDNFLMTNDEK	1	2	2	XBXL10_1g17176;XBXL10_1g14224	M10(Oxidation)	1747.78	61646886	0	2.012e-06	High	2.61505								0	0	0	0	0	0
	SGTIFDNFLMTNDEK	1	2	2	XBXL10_1g17176;XBXL10_1g14224		1731.79	2.25707e+07	0	1.171e-06	High	3.40501								0	0	0	0	0	0
	DDSFTHLYTLIVRPDNTYEVK	3	2	2	XBXL10_1g17176;XBXL10_1g14224		2526.25	87462424	0	1.14e-08	High	4.91776								0	0	0	0	0	0
	HAEEYGNETWGVTK	1	1	1	XBXL10_1g17176		1620.73	0	0.001	0.01932	High	1.87298								0	0	0	0	0	0
XBXL10_1g43735	XBmRNA82329| kpna7.S	10.73	2	5	5	15	9.82619e+07	4.80723e+07	0	0	0	0	37.4716	10.73	5	10	16.9784	10.73	4	5																	522	57.652	5.41455
	Sequence	# PSMs	# Proteins	# Protein Groups	Protein Group Accessions	Modifications	MH+ [Da]	A5: Area	q-Value	PEP	A6	XCorr A6	XCorr B6	XCorr C6	B6	XCorr D6	C6	XCorr E6	XCorr F6	# Missed Cleavages	B5: Area	C5: Area	D5: Area	E5: Area	F5: Area	D6	E6	F6
	LVEFLSR	2	1	1	XBXL10_1g43735		863.499	7.54748e+07	0	0.01615	High	1.76738	1.6083		High					0	4.11428e+07	0	0	0	0
	ERNPPLNDIIEAGLIPK	3	2	1	XBXL10_1g43735		1889.05	79429750	0	5.737e-06	High	5.19416	3.84029		High					1	39871367	0	0	0	0
	LCLLVEELGGLEK	3	2	1	XBXL10_1g43735	C2(Carbamidomethyl)	1472.8	9.72573e+07	0	1.14e-06	High	3.50382	1.77761		High					0	4.62109e+07	0	0	0	0
	QTQAAIDAGVLSVLPQLLR	6	2	1	XBXL10_1g43735		1993.14	118098609	0	1.355e-07	High	5.20162	5.02844		High					0	5.68633e+07	0	0	0	0
	NPPLNDIIEAGLIPK	1	2	1	XBXL10_1g43735		1603.91	0	0.001	0.02001	High	1.99802								0	0	0	0	0	0
XBXL10_1g21916	XBmRNA40702| snu13.S	39.06	1	1	4	15	395998241	2.33891e+08	0	0	0	0	21.2809	39.06	4	8	18.5563	39.06	4	7																	128	14.0596	8.27979
	Sequence	# PSMs	# Proteins	# Protein Groups	Protein Group Accessions	Modifications	MH+ [Da]	A5: Area	q-Value	PEP	A6	XCorr A6	XCorr B6	XCorr C6	B6	XCorr D6	C6	XCorr E6	XCorr F6	# Missed Cleavages	B5: Area	C5: Area	D5: Area	E5: Area	F5: Area	D6	E6	F6
	AYPLADAQLTK	4	2	2	XBXL10_1g21916;XBXL10_1g19545		1190.64	387493133	0	0.0008998	High	2.63844	2.22525		High					0	224714037	0	0	0	0
	EGSQLKPQIQSVQQAIER	6	2	2	XBXL10_1g21916;XBXL10_1g19545		2039.09	335691086	0	1.103e-07	High	4.63801	3.79304		High					0	173941302	0	0	0	0
	TLLDLVQQSANYK	2	1	1	XBXL10_1g21916		1492.8	464810504	0	5.077e-07	High	3.46022	3.31853		High					0	303016996	0	0	0	0
	NVPYVFVR	3	2	2	XBXL10_1g21916;XBXL10_1g19545		993.551	1.08809e+08	0.001	0.02692	High	1.67823	1.40774		High					0	4.88139e+07	0	0	0	0
XBXL10_1g19585	XBmRNA36247| myh9.L	2.14	8	1	3	15	8.61462e+07	8.94758e+07	6.35903e+07	6.29088e+07	4.89573e+07	1.83834e+07	11.8826	2.14	3	4	5.24101	1.27	2	3	2.8741	4.31106	6.11745	2.74696	1.27	1.27	1.27	0.56	2	2	2	1	2	3	2	1	1964	226.67	5.5415
	Sequence	# PSMs	# Proteins	# Protein Groups	Protein Group Accessions	Modifications	MH+ [Da]	A5: Area	q-Value	PEP	A6	XCorr A6	XCorr B6	XCorr C6	B6	XCorr D6	C6	XCorr E6	XCorr F6	# Missed Cleavages	B5: Area	C5: Area	D5: Area	E5: Area	F5: Area	D6	E6	F6
	KEEELQAALAR	6	8	2	CON_00696012.4;XBXL10_1g19585		1257.68	91075855	0	7.245e-05	High	2.93679	2.94013	2.8741	High	2.65794	High	2.85155	2.74696	1	4.39405e+07	19442902	1.34614e+07	18073853	1.83834e+07	High	High	High
	IAEFTTNLTEEEEK	8	1	1	XBXL10_1g19585		1653.79	1.3678e+08	0	0.002326	High	2.93791	2.30088	1.5416	High	1.65312	High	3.2659		0	135011192	1.07738e+08	112356148	7.98408e+07	0	High	High
	TQLEELEDELQATEDAK	1	5	2	CON_00696012.4;XBXL10_1g19585		1961.92	3.05831e+07	0	2.083e-09	High	3.57452								0	0	0	0	0	0
XBXL10_1g19545	XBmRNA36168| snu13.L	39.06	1	1	4	15	2.77331e+08	1.49156e+08	0	0	0	0	20.5221	39.06	4	8	17.8409	39.06	4	7																	128	14.0455	8.27979
	Sequence	# PSMs	# Proteins	# Protein Groups	Protein Group Accessions	Modifications	MH+ [Da]	A5: Area	q-Value	PEP	A6	XCorr A6	XCorr B6	XCorr C6	B6	XCorr D6	C6	XCorr E6	XCorr F6	# Missed Cleavages	B5: Area	C5: Area	D5: Area	E5: Area	F5: Area	D6	E6	F6
	AYPLADAQLTK	4	2	2	XBXL10_1g21916;XBXL10_1g19545		1190.64	387493133	0	0.0008998	High	2.63844	2.22525		High					0	224714037	0	0	0	0
	EGSQLKPQIQSVQQAIER	6	2	2	XBXL10_1g21916;XBXL10_1g19545		2039.09	335691086	0	1.103e-07	High	4.63801	3.79304		High					0	173941302	0	0	0	0
	TLLDLVQQAANYK	2	1	1	XBXL10_1g19545		1476.81	73839576	0	1.796e-05	High	2.70142	2.60315		High					0	4.69178e+07	0	0	0	0
	NVPYVFVR	3	2	2	XBXL10_1g21916;XBXL10_1g19545		993.551	1.08809e+08	0.001	0.02692	High	1.67823	1.40774		High					0	4.88139e+07	0	0	0	0
XBXL10_1g711	XBmRNA925| lap3.L	19.81	1	7	7	15	5.22235e+07	8.16309e+07	1.55082e+07	0	0	0	18.3894	16.54	5	6	16.6411	14.23	6	6	6.90711				6.54				3				3				520	56.1876	7.73779
	Sequence	# PSMs	# Proteins	# Protein Groups	Protein Group Accessions	Modifications	MH+ [Da]	A5: Area	q-Value	PEP	A6	XCorr A6	XCorr B6	XCorr C6	B6	XCorr D6	C6	XCorr E6	XCorr F6	# Missed Cleavages	B5: Area	C5: Area	D5: Area	E5: Area	F5: Area	D6	E6	F6
	GVLYAEGQNLAR	3	1	1	XBXL10_1g711		1290.68	45712454	0	0.0001401	High	2.70365	2.87251	2.30603	High		High			0	6.77709e+07	23026789	0	0	0
	TLIEFATR	4	1	1	XBXL10_1g711		950.533	4.52545e+07	0	0.008717	High	1.98071	1.96657	1.68606	High		High			0	1.00196e+08	0	0	0	0
	SIGVNQQEIWNEAK	3	1	1	XBXL10_1g711		1615.81	52343440	0	4.896e-07	High	3.35184	3.01463	2.91503	High		High			0	6.36891e+07	7989560	0	0	0
	EKEEESLILTTAGENFDNAVSGK	2	1	1	XBXL10_1g711		2481.2	5.86146e+07	0	2.388e-07	High	4.61639	4.60221		High					1	7.69257e+07	0	0	0	0
	GSEEPPIFLEIHYSGSSDASQPPLVFVGK	1	1	1	XBXL10_1g711		3087.53	35163857	0	0.001003	High	3.78749								0	0	0	0	0	0
	FAEIFEQK	1	1	1	XBXL10_1g711		1011.52	0	0	0.01276			2.42113		High					0	4.09095e+07	0	0	0	0
	GLVLGVYEK	1	1	1	XBXL10_1g711		977.567	0	0	0.01575			1.7641		High					0	2.84236e+07	0	0	0	0
XBXL10_1g24800	XBmRNA46291| mdh1.S	21.02	1	3	7	15	3.38797e+08	2.14827e+08	0	0	0	0	25.4686	21.02	7	11	7.81729	12.5	3	3	0				2.56				1				1				352	38.401	7.00537
	Sequence	# PSMs	# Proteins	# Protein Groups	Protein Group Accessions	Modifications	MH+ [Da]	A5: Area	q-Value	PEP	A6	XCorr A6	XCorr B6	XCorr C6	B6	XCorr D6	C6	XCorr E6	XCorr F6	# Missed Cleavages	B5: Area	C5: Area	D5: Area	E5: Area	F5: Area	D6	E6	F6
	LNVASDDVK	4	2	2	XBXL10_1g24800;XBXL10_1g22887		960.499	413889648	0	0.004567	High	2.39947	2.23834	1.56169	High		High			0	3.17955e+08	0	0	0	0
	GGFITTVQQR	1	1	1	XBXL10_1g24800		1106.59	173681408	0	0.009069	High	2.0297								0	0	0	0	0	0
	NVIIWGNHSSTQYPDASHASVTLQGK	3	1	1	XBXL10_1g24800		2810.39	1.48269e+08	0	1.521e-12	High	7.43094	5.57895		High					0	0	0	0	0	0
	EVIATDK	1	1	1	XBXL10_1g24800		775.42	2.86886e+07	0.001	0.0241	High	1.79757								0	0	0	0	0	0
	AICDHVR	2	2	2	XBXL10_1g24800;XBXL10_1g22887	C3(Carbamidomethyl)	870.426	21711351	0.001	0.02148	High	1.25699								0	0	0	0	0	0
	DVGAFEAVK	3	2	2	XBXL10_1g24800;XBXL10_1g22887		935.483	428818902	0.001	0.02802	High	1.71481	1.50949		High					0	111699624	0	0	0	0
	NDDWLK	1	2	2	XBXL10_1g24800;XBXL10_1g22887		790.372	0	0.006	0.2084	High	1.09714								0	0	0	0	0	0
XBXL10_1g37055	XBmRNA69898| pklr.L	7.89	3	2	5	15	5.81786e+08	3.07751e+08	5.67283e+07	26418416	33515530	19983727	15.4703	6.42	4	6	8.53091	4.95	4	5	1.76551	1.91881	0	1.85752	2.02	2.02	2.02	2.02	1	1	1	1	1	1	1	1	545	60.0899	7.2251
	Sequence	# PSMs	# Proteins	# Protein Groups	Protein Group Accessions	Modifications	MH+ [Da]	A5: Area	q-Value	PEP	A6	XCorr A6	XCorr B6	XCorr C6	B6	XCorr D6	C6	XCorr E6	XCorr F6	# Missed Cleavages	B5: Area	C5: Area	D5: Area	E5: Area	F5: Area	D6	E6	F6
	QLFEELRR	2	1	1	XBXL10_1g37055		1090.6	324004888	0	0.004914	High	2.32963	2.16711		High					1	173850356	0	0	0	0
	QLFEELR	3	2	1	XBXL10_1g37055		934.5	9.07204e+07	0	0.01346	High	1.74686	1.89088		High					0	55132353	0	0	0	0
	GDLGIEIPAEK	8	5	4	CON_00839408.2;XBXL10_1g15926;XBXL10_1g37055;XBXL10_1g12995		1141.61	1330633372	0	2.642e-05	High	2.85149	2.73305	1.76551	High	1.91881	High	1.3256	1.85752	0	694270523	5.67283e+07	26418416	33515530	19983727	High	High	High
	RFDEILEASDGIMVAR	1	5	4	CON_00839408.2;XBXL10_1g15926;XBXL10_1g37055;XBXL10_1g12995		1821.92	88305833	0	3.904e-08	High	4.96101								1	0	0	0	0	0
	APIIAVTR	1	2	2	CON_00839408.2;XBXL10_1g37055		840.53	0	0	0.01708			1.4426		High					0	0	0	0	0	0
CON_00695489.1	SWISS-PROT:P34955 (Bos taurus) Alpha-1-antiproteinase precursor	4.57	2	1	1	14	4.69736e+08	413675690	355458418	3.12226e+08	3.10107e+08	2.81933e+08	7.79713	4.57	1	2	8.53884	4.57	1	2	8.29981	11.9777	14.4389	9.25973	4.57	4.57	4.57	4.57	1	1	1	1	2	3	3	2	416	46.0748	6.52197
	Sequence	# PSMs	# Proteins	# Protein Groups	Protein Group Accessions	Modifications	MH+ [Da]	A5: Area	q-Value	PEP	A6	XCorr A6	XCorr B6	XCorr C6	B6	XCorr D6	C6	XCorr E6	XCorr F6	# Missed Cleavages	B5: Area	C5: Area	D5: Area	E5: Area	F5: Area	D6	E6	F6
	NLYHSEAFSINFRDAEEAK	14	2	1	CON_00695489.1		2241.06	4.69736e+08	0	0.0158	High	4.59086	4.31317	4.58094	High	4.33459	High	5.18203	5.09072	1	413675690	355458418	3.12226e+08	3.10107e+08	2.81933e+08	High	High	High
CON_IPI00108478.1	TREMBL:Q9D646 Tax_Id=10090 Gene_Symbol=Krt34 10 days neonate skin cDNA, RIKEN full-length enriched library, clone:4733401E01 product:keratin complex 1, acidic, gene 4, full insert sequence	13.52	1	1	6	14	7.12994e+07	152417671	5.25217e+07	7.03113e+07	7.37058e+07	9.97858e+07	8.40141	11.48	5	6	0	1.79	1	2	2.0186	0	1.93674	0	4.08	1.79	3.83	1.79	2	1	2	1	2	1	2	1	392	44.5313	4.79248
	Sequence	# PSMs	# Proteins	# Protein Groups	Protein Group Accessions	Modifications	MH+ [Da]	A5: Area	q-Value	PEP	A6	XCorr A6	XCorr B6	XCorr C6	B6	XCorr D6	C6	XCorr E6	XCorr F6	# Missed Cleavages	B5: Area	C5: Area	D5: Area	E5: Area	F5: Area	D6	E6	F6
	TIEELQQK	1	11	4	CON_109456;CON_110456;CON_18266793;CON_IPI00108478.1		988.53	4.73139e+07	0	0.007552	High	1.95145								0	0	0	0	0	0
	LVVQIDNAK	1	9	2	CON_109456;CON_IPI00108478.1		999.583	38976996	0	0.001722	High	1.62361								0	0	0	0	0	0
	ILDELTLCK	2	8	3	CON_109456;CON_110456;CON_IPI00108478.1	C8(Carbamidomethyl)	1104.6	47876625	0	0.001601	High	2.12743		2.0186			High			0	0	1.36479e+07	0	0	0
	QNQEYQVLLDVR	1	11	3	CON_109456;CON_110456;CON_IPI00108478.1		1504.78	0	0	3.722e-06	High	2.69892								0	0	0	0	0	0
	ENAELECR	1	2	1	CON_IPI00108478.1	C7(Carbamidomethyl)	1020.44	0	0	0.09811								1.93674		0	0	0	0	1.632e+07	0		High
	LASDDFR	8	5	2	CON_110456;CON_IPI00108478.1		823.395	1.18708e+08	0.001	0.158	High	1.24961	1.12873	1.23546	High	1.21579	High	1.09866	1.29794	0	152417671	91395388	7.03113e+07	1.31092e+08	9.97858e+07	High	High	High
XBXL10_1g19590	XBmRNA36255| mcm5.L	13.74	2	8	8	14	6.78964e+07	3.86794e+07	0	0	0	0	23.779	11.97	7	9	11.6437	7.48	5	5																	735	82.383	8.27979
	Sequence	# PSMs	# Proteins	# Protein Groups	Protein Group Accessions	Modifications	MH+ [Da]	A5: Area	q-Value	PEP	A6	XCorr A6	XCorr B6	XCorr C6	B6	XCorr D6	C6	XCorr E6	XCorr F6	# Missed Cleavages	B5: Area	C5: Area	D5: Area	E5: Area	F5: Area	D6	E6	F6
	SDANPANIR	2	2	1	XBXL10_1g19590		957.474	41240659	0	0.009777	High	1.88341	2.03556		High					0	19239163	0	0	0	0
	QLEAIVR	2	1	1	XBXL10_1g19590		828.494	70402916	0	0.01148	High	1.88259	1.86926		High					0	31864385	0	0	0	0
	LQESPDAVPHGELPR	1	2	1	XBXL10_1g19590		1644.83	0	0	8.672e-07	High	4.33385								0	0	0	0	0	0
	LQPFATETDVEEALR	1	1	1	XBXL10_1g19590		1718.86	80436614	0	2.051e-07	High	3.18841								0	0	0	0	0	0
	FAIGSQVSEHSIIQDFLK	4	2	1	XBXL10_1g19590		2019.05	4.35105e+07	0	7.861e-08	High	4.43579	3.47847		High					0	28377738	0	0	0	0
	LAAKPDIYETVAK	1	1	1	XBXL10_1g19590		1418.79	0	0	0.0001242			2.62412		High					0	55796193	0	0	0	0
	LSAEAAEK	2	2	1	XBXL10_1g19590		818.426	1.45954e+07	0.001	0.02639	High	1.24351	1.63632		High					0	1.32144e+07	0	0	0	0
	SAAGAITPQEEEEFRR	1	1	1	XBXL10_1g19590		1790.87	52849702	0.001	0.02304	High	1.58028								1	0	0	0	0	0
XBXL10_1g13529	XBmRNA25718| astl.L	6.18	1	6	6	14	1.67481e+08	1.14358e+08	46724228	0	0	0	14.3122	5.46	5	7	11.2369	3.76	4	6	2.4278				0.72				1				1				1117	124.176	8.95361
	Sequence	# PSMs	# Proteins	# Protein Groups	Protein Group Accessions	Modifications	MH+ [Da]	A5: Area	q-Value	PEP	A6	XCorr A6	XCorr B6	XCorr C6	B6	XCorr D6	C6	XCorr E6	XCorr F6	# Missed Cleavages	B5: Area	C5: Area	D5: Area	E5: Area	F5: Area	D6	E6	F6
	LSASDILR	4	1	1	XBXL10_1g13529		874.499	297835323	0	0.003264	High	2.40372	2.42812	2.4278	High		High			0	205110705	46724228	0	0	0
	AFWDLQASTCLR	1	1	1	XBXL10_1g13529	C10(Carbamidomethyl)	1467.71	4.82136e+07	0	1.955e-05	High	2.57834								0	0	0	0	0	0
	DYISIEPSFGCFSSVGR	3	1	1	XBXL10_1g13529	C11(Carbamidomethyl)	1920.88	7.75172e+07	0	4.283e-07	High	3.36208	2.81175		High					0	45563793	0	0	0	0
	VGGMQLVSLAFECLR	1	1	1	XBXL10_1g13529	M4(Oxidation); C13(Carbamidomethyl)	1695.85	21309416	0	0.0003164	High	3.15926								0	0	0	0	0	0
	SGQTTINPK	4	1	1	XBXL10_1g13529		945.499	1.2709e+08	0.001	0.02363	High	1.49055	1.63246		High					0	92398171	0	0	0	0
	SNQILPEK	1	1	1	XBXL10_1g13529		928.51	0	0.002	0.03875			1.98439		High					0	33114443	0	0	0	0
XBXL10_1g44267	XBmRNA83202| nme2.S	20.13	1	1	4	13	2.52634e+08	1.07577e+08	4.66528e+07	0	18271936	0	21.5768	20.13	4	8	8.67864	14.29	2	3	2.77311		2.16592		7.79		7.79		1		1		1		1		154	17.4909	6.56592
	Sequence	# PSMs	# Proteins	# Protein Groups	Protein Group Accessions	Modifications	MH+ [Da]	A5: Area	q-Value	PEP	A6	XCorr A6	XCorr B6	XCorr C6	B6	XCorr D6	C6	XCorr E6	XCorr F6	# Missed Cleavages	B5: Area	C5: Area	D5: Area	E5: Area	F5: Area	D6	E6	F6
	ERTFIAIKPDGVQR	3	2	2	XBXL10_1g44267;XBXL10_1g41890		1629.9	119657132	0	5.594e-05	High	3.54527								1	0	0	0	0	0
	TFIAIKPDGVQR	6	4	2	XBXL10_1g41890;XBXL10_1g44267		1344.76	4.90077e+08	0	0.008731	High	3.02189	3.3334	2.77311	High		High	2.16592		0	191591871	4.66528e+07	0	18271936	0		High
	FLQASQDLLR	3	1	1	XBXL10_1g44267		1190.65	88592139	0	0.0003915	High	2.28579	2.61075		High					0	23562110	0	0	0	0
	EIALWFK	1	2	2	XBXL10_1g44267;XBXL10_1g41890		906.508	148168248	0	0.007231	High	1.74819								0	0	0	0	0	0
XBXL10_1g4392	XBmRNA8173| cirbp.S	46.99	1	5	7	13	2.12091e+08	5.503e+07	0	0	0	0	31.7301	46.99	7	10	7.97707	27.71	3	3																	166	17.8443	9.12939
	Sequence	# PSMs	# Proteins	# Protein Groups	Protein Group Accessions	Modifications	MH+ [Da]	A5: Area	q-Value	PEP	A6	XCorr A6	XCorr B6	XCorr C6	B6	XCorr D6	C6	XCorr E6	XCorr F6	# Missed Cleavages	B5: Area	C5: Area	D5: Area	E5: Area	F5: Area	D6	E6	F6
	QIRVDQAGK	1	2	2	XBXL10_1g1559;XBXL10_1g4392		1014.57	2.19213e+07	0	0.00941	High	2.26041								1	0	0	0	0	0
	YGQISEVVVVK	3	1	1	XBXL10_1g4392		1220.69	1.78472e+08	0	6.021e-05	High	2.65138	2.1701		High					0	46526318	0	0	0	0
	GFGFVTFENPDDAK	2	1	1	XBXL10_1g4392		1543.7	2.76806e+08	0	3.576e-06	High	2.96885	2.37936		High					0	6.35336e+07	0	0	0	0
	LFIGGLNFDTNEESLEQVFSK	4	1	1	XBXL10_1g4392		2387.18	180993680	0	1.659e-08	High	5.99272	3.4276		High					0	0	0	0	0	0
	DSYDSYATHE	1	2	2	XBXL10_1g1559;XBXL10_1g4392		1187.45	44497244	0.001	0.01879	High	1.88183								0	0	0	0	0	0
	DYYSSGR	1	1	1	XBXL10_1g4392		847.358	2.08847e+07	0.004	0.09014	High	0.605353								0	0	0	0	0	0
	AGGSYRDSYDSYATHE	1	1	1	XBXL10_1g4392		1778.72	6.25069e+07	0.004	0.1015	High	2.98113								1	0	0	0	0	0
XBXL10_1g9759	XBmRNA18257| gstm1.S	44.75	1	9	9	13	2.05853e+08	4.4096e+07	0	0	0	0	19.1168	44.75	9	10	4.56486	15.53	3	3																	219	25.375	7.82568
	Sequence	# PSMs	# Proteins	# Protein Groups	Protein Group Accessions	Modifications	MH+ [Da]	A5: Area	q-Value	PEP	A6	XCorr A6	XCorr B6	XCorr C6	B6	XCorr D6	C6	XCorr E6	XCorr F6	# Missed Cleavages	B5: Area	C5: Area	D5: Area	E5: Area	F5: Area	D6	E6	F6
	LTQSNAILR	3	1	1	XBXL10_1g9759		1015.59	1.9008e+08	0	0.001355	High	2.07985	2.23501		High					0	43599225	0	0	0	0
	LYVTGDAPNYDK	2	1	1	XBXL10_1g9759		1355.64	139710623	0	0.0004692	High	1.94139	1.20079		High					0	4.45928e+07	0	0	0	0
	LLLEYTGTQYEEK	2	1	1	XBXL10_1g9759		1586.8	157206972	0	6.634e-07	High	3.29314	2.32985		High					0	0	0	0	0	0
	NLQAFLTR	1	1	1	XBXL10_1g9759		962.543	6.08671e+07	0	0.004092	High	2.02147								0	0	0	0	0	0
	ILDPTCLQNFK	1	1	1	XBXL10_1g9759	C6(Carbamidomethyl)	1348.69	0	0	0.0008974	High	2.19667								0	0	0	0	0	0
	NYVDLIENQAMDFR	1	1	1	XBXL10_1g9759	M11(Oxidation)	1743.8	27756174	0	4.32e-07	High	2.33027								0	0	0	0	0	0
	LGLDFPNLPYLVDGDVK	1	1	1	XBXL10_1g9759		1874.99	2.70273e+08	0	2.757e-05	High	3.17438								0	0	0	0	0	0
	GLAHSIR	1	1	1	XBXL10_1g9759		753.437	1.24611e+07	0.006	0.2397	High	1.12781								0	0	0	0	0	0
	SQWLNEK	1	1	1	XBXL10_1g9759		904.453	51582844	0.006	0.1896	High	1.50725								0	0	0	0	0	0
XBXL10_1g13048	XBmRNA24726| pclaf.L	52.34	1	4	5	13	2.46942e+08	8.38628e+07	0	0	0	0	27.7058	52.34	5	9	11.2762	36.72	3	4																	128	13.2395	9.0415
	Sequence	# PSMs	# Proteins	# Protein Groups	Protein Group Accessions	Modifications	MH+ [Da]	A5: Area	q-Value	PEP	A6	XCorr A6	XCorr B6	XCorr C6	B6	XCorr D6	C6	XCorr E6	XCorr F6	# Missed Cleavages	B5: Area	C5: Area	D5: Area	E5: Area	F5: Area	D6	E6	F6
	ADSAGSSASTGSYRK	1	1	1	XBXL10_1g13048		1444.67	3.60616e+07	0	0.015	High	1.0001								1	0	0	0	0	0
	ADSAGSSASTGSYR	2	1	1	XBXL10_1g13048		1316.57	4.48387e+07	0	7.617e-06	High	3.5288	2.82593		High					0	1.75658e+07	0	0	0	0
	SRPLPPDPSEEEAAELDDE	4	1	1	XBXL10_1g13048		2095.93	7.00326e+07	0	2.889e-05	High	3.76377								0	0	0	0	0	0
	YAGGNPVCVRPIPTWQK	3	2	2	XBXL10_1g15884;XBXL10_1g13048	C8(Carbamidomethyl)	1942.99	1.2931e+08	0	4.12e-05	High	3.13218	2.67332		High					0	52694925	0	0	0	0
	GIGAFFGSPSTSQPEK	3	1	1	XBXL10_1g13048		1609.79	5.41482e+08	0	2.627e-05	High	4.24283	3.26939		High					0	181327740	0	0	0	0
XBXL10_1g11113	XBmRNA20886| ctsc.S	27.29	1	5	8	13	1.6656e+08	85447809	0	0	0	0	23.2189	25.33	7	7	23.0194	18.12	5	6																	458	51.5742	6.7124
	Sequence	# PSMs	# Proteins	# Protein Groups	Protein Group Accessions	Modifications	MH+ [Da]	A5: Area	q-Value	PEP	A6	XCorr A6	XCorr B6	XCorr C6	B6	XCorr D6	C6	XCorr E6	XCorr F6	# Missed Cleavages	B5: Area	C5: Area	D5: Area	E5: Area	F5: Area	D6	E6	F6
	SGVYHHTGLQDK	2	2	2	XBXL10_1g8570;XBXL10_1g11113		1341.65	7.26763e+07	0	8.886e-07	High	3.17391	2.86425		High					0	1.74815e+07	0	0	0	0
	NIAGYNFVSPVR	2	1	1	XBXL10_1g11113		1336.7	328320916	0	0.003147	High	2.33075	2.38752		High					0	147391998	0	0	0	0
	NSWGESWGENGYFR	1	1	1	XBXL10_1g11113		1688.71	54875903	0	2.138e-06	High	3.22304								0	0	0	0	0	0
	YLNDFGIVEESDFPYTGSGSPCTLK	2	1	1	XBXL10_1g11113	C22(Carbamidomethyl)	2796.27	5.67789e+07	0	1.082e-08	High	4.97176	4.37749		High					0	20683213	0	0	0	0
	FNPFQLTNHAVLLVGYGTDQQTGEK	2	2	2	XBXL10_1g8570;XBXL10_1g11113		2777.38	98682269	0	1.554e-09	High	6.23774	5.97322		High					0	82964425	0	0	0	0
	GTDECAIESIAVSATPIIKL	1	1	1	XBXL10_1g11113	C5(Carbamidomethyl)	2088.09	13476486	0	0.002929	High	3.28171								1	0	0	0	0	0
	GLPNEWDWRNIAGYNFVSPVR	2	1	1	XBXL10_1g11113		2490.23	0	0	0.0004229			3.86849		High					1	25987004	0	0	0	0
	VNPDPFPK	1	2	2	XBXL10_1g8570;XBXL10_1g11113		913.476	0	0.003	0.05441	High	0.915346								0	0	0	0	0	0
XBXL10_1g11167	XBmRNA20983| LOC108710038	0.36	2	1	1	13	1470936128	7.16337e+08	573170308	605357361	629952838	0	1.63555	0.36	1	3	1.70601	0.36	1	2	3.48555	5.17194	5.32385		0.36	0.36	0.36		1	1	1		2	3	3		2252	248.496	6.18896
	Sequence	# PSMs	# Proteins	# Protein Groups	Protein Group Accessions	Modifications	MH+ [Da]	A5: Area	q-Value	PEP	A6	XCorr A6	XCorr B6	XCorr C6	B6	XCorr D6	C6	XCorr E6	XCorr F6	# Missed Cleavages	B5: Area	C5: Area	D5: Area	E5: Area	F5: Area	D6	E6	F6
	LAEVLSPR	13	2	1	XBXL10_1g11167		884.52	1470936128	0	0.06482	High	1.63555	1.70601	1.81322	High	1.92385	High	1.85356		0	7.16337e+08	573170308	605357361	629952838	0	High	High
XBXL10_1g40427	XBmRNA76031| pdia5.L	29.83	2	13	13	13	1.25755e+08	0	0	0	0	0	38.9992	29.83	13	13																					523	59.6142	8.03076
	Sequence	# PSMs	# Proteins	# Protein Groups	Protein Group Accessions	Modifications	MH+ [Da]	A5: Area	q-Value	PEP	A6	XCorr A6	XCorr B6	XCorr C6	B6	XCorr D6	C6	XCorr E6	XCorr F6	# Missed Cleavages	B5: Area	C5: Area	D5: Area	E5: Area	F5: Area	D6	E6	F6
	SASAAEQQLK	1	1	1	XBXL10_1g40427		1032.53	1.27828e+07	0	0.003475	High	1.8268								0	0	0	0	0	0
	YFENGEEK	1	2	1	XBXL10_1g40427		1015.44	26090303	0	0.005138	High	1.6971								0	0	0	0	0	0
	DGTFHTEYNRPNTYK	1	2	1	XBXL10_1g40427		1842.84	3.76726e+07	0	0.0006752	High	2.98289								0	0	0	0	0	0
	KPNGLELLHYK	1	2	1	XBXL10_1g40427		1311.74	0	0	0.002016	High	3.21272								0	0	0	0	0	0
	LLSNIAQDVK	1	2	1	XBXL10_1g40427		1100.63	130616495	0	0.000365	High	2.30023								0	0	0	0	0	0
	NNVLVLYSK	1	2	1	XBXL10_1g40427		1049.6	3.2052e+07	0	0.004826	High	2.23487								0	0	0	0	0	0
	LIPSYQQAATNLK	1	1	1	XBXL10_1g40427		1446.8	24699375	0	2.044e-05	High	2.1607								0	0	0	0	0	0
	SSVPDFTTAADTFKDDRK	1	2	1	XBXL10_1g40427		2000.96	3.21345e+07	0	8.926e-08	High	4.21277								2	0	0	0	0	0
	AAVTLQQSGVGVLAAVDSTVHR	1	1	1	XBXL10_1g40427		2179.19	80044660	0	2.373e-12	High	6.83755								0	0	0	0	0	0
	SLVAFLRDPEGAPLWEENPEAK	1	2	1	XBXL10_1g40427		2468.25	1.66604e+08	0	1.185e-09	High	5.57324								1	0	0	0	0	0
	TRNNVLVLYSK	1	2	1	XBXL10_1g40427		1306.75	0	0.001	0.03001	High	2.03055								1	0	0	0	0	0
	DVVHIDNEK	1	2	1	XBXL10_1g40427		1068.53	23465881	0.003	0.05835	High	2.2864								0	0	0	0	0	0
	VSPLIER	1	2	1	XBXL10_1g40427		813.484	6.79733e+07	0.003	0.07883	High	1.64336								0	0	0	0	0	0
XBXL10_1g21327	XBmRNA39469| top1.2.S	12.73	1	8	8	13	8.01219e+07	4.92528e+07	0	0	0	0	22.1065	12.73	8	8	15.3839	8.31	5	5																	770	90.5532	9.14404
	Sequence	# PSMs	# Proteins	# Protein Groups	Protein Group Accessions	Modifications	MH+ [Da]	A5: Area	q-Value	PEP	A6	XCorr A6	XCorr B6	XCorr C6	B6	XCorr D6	C6	XCorr E6	XCorr F6	# Missed Cleavages	B5: Area	C5: Area	D5: Area	E5: Area	F5: Area	D6	E6	F6
	ARQEEATELSK	2	1	1	XBXL10_1g21327		1261.64	2.79852e+07	0	0.001615	High	3.05369	2.44106		High					1	2.04012e+07	0	0	0	0
	QEEATELSK	2	1	1	XBXL10_1g21327		1034.5	1.73983e+07	0	0.003022	High	2.28943	2.27806		High					0	1.16414e+07	0	0	0	0
	QIALSTSK	1	1	1	XBXL10_1g21327		847.487	39173563	0	0.008941	High	2.29376								0	0	0	0	0	0
	QEDDQTSSIIVK	2	1	1	XBXL10_1g21327		1362.67	91749099	0	8.373e-06	High	3.35312	2.60847		High					0	34563568	0	0	0	0
	NNFFVDWRK	1	1	1	XBXL10_1g21327		1225.61	34703034	0	0.01324	High	1.83307								1	0	0	0	0	0
	GPFFAPPYEPLQENVK	2	1	1	XBXL10_1g21327		1832.92	0	0	0.01682	High	3.01794	3.29762		High					0	70538437	0	0	0	0
	EEGDDLFDRLNTPLLNK	1	1	1	XBXL10_1g21327		1989	59566700	0	4.117e-05	High	3.59283								1	0	0	0	0	0
	TYNASITLQQQLQELTDPEESIPAK	2	1	1	XBXL10_1g21327		2817.42	8.905e+07	0	1.988e-06	High	4.50574	4.75866		High					0	4.26564e+07	0	0	0	0
XBXL10_1g40746	XBmRNA76733| LOC108701392	0.25	1	1	1	13	1207527532	1090730751	668722429	527872024	654779966	3.95944e+08	0	0.25	1	2	0	0.25	1	2	0	0	0	0	0.25	0.25	0.25	0.25	1	1	1	1	2	3	2	2	2361	267.21	4.97021
	Sequence	# PSMs	# Proteins	# Protein Groups	Protein Group Accessions	Modifications	MH+ [Da]	A5: Area	q-Value	PEP	A6	XCorr A6	XCorr B6	XCorr C6	B6	XCorr D6	C6	XCorr E6	XCorr F6	# Missed Cleavages	B5: Area	C5: Area	D5: Area	E5: Area	F5: Area	D6	E6	F6
	YLDFVR	13	1	1	XBXL10_1g40746		812.43	1207527532	0.001	0.1559	High	1.48862	1.46136	1.48999	High	1.46313	High	1.38037	1.49933	0	1090730751	668722429	527872024	654779966	3.95944e+08	High	High	High
XBXL10_1g3657	XBmRNA6677| LOC108706522	3.17	1	1	1	13	1.58278e+08	92969370	84805405	2.78843e+07	4.35755e+07	1.75954e+07	3.73017	3.17	1	3	1.655	3.17	1	2	0	0	0	0	3.17	3.17	3.17	3.17	1	1	1	1	2	2	3	1	378	43.8867	5.05908
	Sequence	# PSMs	# Proteins	# Protein Groups	Protein Group Accessions	Modifications	MH+ [Da]	A5: Area	q-Value	PEP	A6	XCorr A6	XCorr B6	XCorr C6	B6	XCorr D6	C6	XCorr E6	XCorr F6	# Missed Cleavages	B5: Area	C5: Area	D5: Area	E5: Area	F5: Area	D6	E6	F6
	VEQLVDEIEFLK	13	1	1	XBXL10_1g3657		1461.79	1.58278e+08	0.001	0.03155	High	2.0437	1.655	1.55536	High	1.46233	High	1.39822	1.31448	0	92969370	84805405	2.78843e+07	4.35755e+07	1.75954e+07	High	High	High
XBXL10_1g18233	XBmRNA33605| eef1g.L	19.95	1	5	7	12	2.73344e+08	1.34842e+08	0	0	0	0	21.2214	16.51	6	8	11.7214	12.84	4	4																	436	49.8312	7.38623
	Sequence	# PSMs	# Proteins	# Protein Groups	Protein Group Accessions	Modifications	MH+ [Da]	A5: Area	q-Value	PEP	A6	XCorr A6	XCorr B6	XCorr C6	B6	XCorr D6	C6	XCorr E6	XCorr F6	# Missed Cleavages	B5: Area	C5: Area	D5: Area	E5: Area	F5: Area	D6	E6	F6
	SKDPYAHLPK	2	2	2	XBXL10_1g18233;XBXL10_1g20612		1155.62	1.12337e+08	0	0.00124	High	2.42809								1	0	0	0	0	0
	KAAPTPAPAPEDDLDESEK	1	1	1	XBXL10_1g18233		1980.94	1.18987e+08	0	0.003552	High	2.83783								1	0	0	0	0	0
	AAPTPAPAPEDDLDESEK	3	1	1	XBXL10_1g18233		1852.84	4.80979e+08	0	1.325e-06	High	2.71953	2.06709		High					0	231490126	0	0	0	0
	TVLGVLDSHLQTR	2	1	1	XBXL10_1g18233		1438.8	220065308	0	9.561e-07	High	4.01746	4.01737		High					0	121522806	0	0	0	0
	EYFAWEGEFK	2	2	2	XBXL10_1g18233;XBXL10_1g20612		1305.58	1.13941e+08	0	0.0004876	High	1.68598	1.67104		High					0	51513216	0	0	0	0
	YSNEDTLTVALPYFWEHFDK	1	1	1	XBXL10_1g18233		2475.15	14598596	0	8.229e-08	High	2.74992								0	0	0	0	0	0
	VASSAPEFQFGVTNK	1	1	1	XBXL10_1g18233		1581.79	0	0	3.596e-06			3.96588		High					0	0	0	0	0	0
XBXL10_1g27900	XBmRNA52377| mcm3.L	5.7	2	5	5	12	6.75583e+07	4.04707e+07	0	0	0	0	16.8109	5.7	5	7	10.1282	3.84	4	5																	807	90.349	6.78564
	Sequence	# PSMs	# Proteins	# Protein Groups	Protein Group Accessions	Modifications	MH+ [Da]	A5: Area	q-Value	PEP	A6	XCorr A6	XCorr B6	XCorr C6	B6	XCorr D6	C6	XCorr E6	XCorr F6	# Missed Cleavages	B5: Area	C5: Area	D5: Area	E5: Area	F5: Area	D6	E6	F6
	APAGQLPR	4	2	1	XBXL10_1g27900		809.463	59862904	0	0.01768	High	1.71089	1.79409		High					0	45676628	0	0	0	0
	EIAPTFSADDVAK	2	1	1	XBXL10_1g27900		1363.68	4.48353e+07	0	0.0001173	High	2.22916	2.3726		High					0	31045832	0	0	0	0
	LIVNLNDVRR	2	1	1	XBXL10_1g27900		1211.72	4.00351e+07	0	0.009696	High	2.88647	2.33397		High					1	3.29014e+07	0	0	0	0
	LIVNLNDVR	2	1	1	XBXL10_1g27900		1055.62	69732384	0	0.0009507	High	2.34224	1.95756		High					0	42834241	0	0	0	0
	SQSVAVSQLLELINK	2	1	1	XBXL10_1g27900		1628.92	73079659	0	5.176e-07	High	3.03209								0	0	0	0	0	0
XBXL10_1g7382	XBmRNA13914| fuca1.L	7.99	2	4	4	12	1.66058e+08	1.21207e+08	0	0	0	0	10.5538	7.99	4	6	9.69084	7.99	4	6																	463	53.1143	6.32861
	Sequence	# PSMs	# Proteins	# Protein Groups	Protein Group Accessions	Modifications	MH+ [Da]	A5: Area	q-Value	PEP	A6	XCorr A6	XCorr B6	XCorr C6	B6	XCorr D6	C6	XCorr E6	XCorr F6	# Missed Cleavages	B5: Area	C5: Area	D5: Area	E5: Area	F5: Area	D6	E6	F6
	TQYFVFSK	3	2	1	XBXL10_1g7382		1019.52	185969177	0	0.001513	High	1.7986	1.6136		High					0	115632192	0	0	0	0
	DLVGDFSNALR	2	2	1	XBXL10_1g7382		1206.61	79526154	0	0.0002805	High	2.07269	2.08141		High					0	78402446	0	0	0	0
	EGLIVPIFQER	4	2	1	XBXL10_1g7382		1300.73	213628303	0	1.251e-05	High	2.68249	2.51751		High					0	1.548e+08	0	0	0	0
	YVVLTTK	3	2	1	XBXL10_1g7382		823.492	9.85777e+07	0.001	0.02928	High	1.69901	1.70762		High					0	93188624	0	0	0	0
XBXL10_1g24013	XBmRNA44934| serpini2.L	1.72	1	1	1	12	441843740	356298840	2.93108e+08	2.22735e+08	3.00436e+08	1.71823e+08	3.71312	1.72	1	2	4.1285	1.72	1	2	3.78102	1.82848	3.62481	3.57678	1.72	1.72	1.72	1.72	1	1	1	1	2	2	2	2	408	45.7497	6.45557
	Sequence	# PSMs	# Proteins	# Protein Groups	Protein Group Accessions	Modifications	MH+ [Da]	A5: Area	q-Value	PEP	A6	XCorr A6	XCorr B6	XCorr C6	B6	XCorr D6	C6	XCorr E6	XCorr F6	# Missed Cleavages	B5: Area	C5: Area	D5: Area	E5: Area	F5: Area	D6	E6	F6
	VLELPYK	12	1	1	XBXL10_1g24013		861.508	441843740	0	0.01402	High	1.9164	2.13912	2.00303	High	1.82848	High	1.85728	1.83067	0	356298840	2.93108e+08	2.22735e+08	3.00436e+08	1.71823e+08	High	High	High
CON_00696012.4	TREMBL:O02717|ENSEMBL:ENSBTAP00000013737 (Bos taurus) Gene_Symbol=MYH9 Non-muscle myosin heavy chain	2.39	8	1	3	11	5.34195e+07	4.39405e+07	19442902	1.34614e+07	28247614	1.39207e+07	11.1349	2.39	3	4	2.94013	0.56	1	1	2.8741	2.65794	6.43237	5.64154	0.56	0.56	1.52	1.52	1	1	2	2	1	1	2	2	1969	227.461	5.60498
	Sequence	# PSMs	# Proteins	# Protein Groups	Protein Group Accessions	Modifications	MH+ [Da]	A5: Area	q-Value	PEP	A6	XCorr A6	XCorr B6	XCorr C6	B6	XCorr D6	C6	XCorr E6	XCorr F6	# Missed Cleavages	B5: Area	C5: Area	D5: Area	E5: Area	F5: Area	D6	E6	F6
	KEEELQAALAR	6	8	2	CON_00696012.4;XBXL10_1g19585		1257.68	91075855	0	7.245e-05	High	2.93679	2.94013	2.8741	High	2.65794	High	2.85155	2.74696	1	4.39405e+07	19442902	1.34614e+07	18073853	1.83834e+07	High	High	High
	IRELESQISELQEDLESER	4	1	1	CON_00696012.4		2303.13	3.85996e+07	0	5.256e-08	High	4.62356						3.58082	2.89457	1	0	0	0	38421375	9458125		High	High
	TQLEELEDELQATEDAK	1	5	2	CON_00696012.4;XBXL10_1g19585		1961.92	3.05831e+07	0	2.083e-09	High	3.57452								0	0	0	0	0	0
CON_00718034.1	(Bos taurus) Gene_Symbol=LYZ Lysozyme C, non-stomach isozyme - [SWISS-PROT:P80189|ENSEMBL:ENSBTAP00000038081|REFSEQ:NP_001071627]	4.05	1	1	1	11	243711986	1.26218e+08	9.2401e+07	1.19145e+08	8.8221e+07	6.78631e+07	0	4.05	1	2	0	4.05	1	2	0	0	0	0	4.05	4.05	4.05	4.05	1	1	1	1	2	1	2	2	148	16.465	7.89893
	Sequence	# PSMs	# Proteins	# Protein Groups	Protein Group Accessions	Modifications	MH+ [Da]	A5: Area	q-Value	PEP	A6	XCorr A6	XCorr B6	XCorr C6	B6	XCorr D6	C6	XCorr E6	XCorr F6	# Missed Cleavages	B5: Area	C5: Area	D5: Area	E5: Area	F5: Area	D6	E6	F6
	AWVAWR	11	1	1	CON_00718034.1		788.42	243711986	0	0.09222	High	1.56767	1.56799	1.5735	High	1.5769	High	1.55381	1.49213	0	1.26218e+08	9.2401e+07	1.19145e+08	8.8221e+07	6.78631e+07	High	High	High
CON_00906952.1	TREMBL:A4ZZF8|ENSEMBL:ENSBTAP00000049867 (Bos taurus) Gene_Symbol=ACTN1 Alpha-actinin 1	11.53	7	4	9	11	6.75368e+07	182839988	0	0	0	1.04385e+07	24.8208	11.53	9	9	2.24203	1.55	1	1				0				1.22				1				1	902	103.927	5.47803
	Sequence	# PSMs	# Proteins	# Protein Groups	Protein Group Accessions	Modifications	MH+ [Da]	A5: Area	q-Value	PEP	A6	XCorr A6	XCorr B6	XCorr C6	B6	XCorr D6	C6	XCorr E6	XCorr F6	# Missed Cleavages	B5: Area	C5: Area	D5: Area	E5: Area	F5: Area	D6	E6	F6
	RDQALTEEHAR	1	3	1	CON_00906952.1		1325.65	1.24554e+07	0	5.161e-05	High	3.81365								1	0	0	0	0	0
	HTNYTMEHIR	1	5	2	CON_00906952.1;XBXL10_1g35655	M6(Oxidation)	1317.6	1.55444e+07	0	0.0004706	High	2.11777								0	0	0	0	0	0
	TINEVENQILTR	1	4	2	CON_00906952.1;XBXL10_1g35655		1429.76	93329164	0	0.003644	High	2.09061								0	0	0	0	0	0
	FAIQDISVEETSAK	2	9	2	CON_00906952.1;XBXL10_1g35655		1537.77	34157157	0	7.069e-07	High	3.43132	2.24203		High					0	182839988	0	0	0	0
	LASDLLEWIRR	1	4	1	CON_00906952.1		1371.77	40260726	0	0.0001929	High	2.23922								1	0	0	0	0	0
	GYEEWLLNEIR	2	4	2	CON_00906952.1;XBXL10_1g35655		1421.71	43006802	0	1.183e-05	High	2.73993							1.57531	0	0	0	0	0	1.04385e+07			High
	LLETIDQLYLEYAK	1	3	1	CON_00906952.1		1711.91	2.16086e+07	0	1.417e-07	High	3.06221								0	0	0	0	0	0
	VGWEQLLTTIAR	1	5	1	CON_00906952.1		1386.77	3.0112e+07	0	2.515e-06	High	3.12765								0	0	0	0	0	0
	LEDFRDYRR	1	9	2	CON_00906952.1;XBXL10_1g35655		1269.63	6.62745e+07	0.006	0.2443	High	2.19843								2	0	0	0	0	0
XBXL10_1g2768	XBmRNA4881| ran.L	30.09	2	7	7	11	3.71899e+08	7.38561e+07	0	0	0	0	17.9504	27.31	6	9	2.7587	7.87	2	2																	216	24.3826	7.88428
	Sequence	# PSMs	# Proteins	# Protein Groups	Protein Group Accessions	Modifications	MH+ [Da]	A5: Area	q-Value	PEP	A6	XCorr A6	XCorr B6	XCorr C6	B6	XCorr D6	C6	XCorr E6	XCorr F6	# Missed Cleavages	B5: Area	C5: Area	D5: Area	E5: Area	F5: Area	D6	E6	F6
	HLTGEFEK	1	2	1	XBXL10_1g2768		960.478	1.02766e+08	0	0.001258	High	2.27974								0	0	0	0	0	0
	LVLVGDGGTGK	2	2	1	XBXL10_1g2768		1015.58	253447480	0	0.0004001	High	2.23039								0	0	0	0	0	0
	NLQYYDISAK	2	2	1	XBXL10_1g2768		1214.61	3.43079e+08	0	0.0004143	High	2.20642								0	0	0	0	0	0
	FNVWDTAGQEK	3	2	1	XBXL10_1g2768		1294.61	5.1917e+08	0	4.038e-05	High	2.83962	2.7587		High					0	1.28545e+08	0	0	0	0
	VCENIPIVLCGNK	1	2	1	XBXL10_1g2768	C2(Carbamidomethyl); C10(Carbamidomethyl)	1515.76	114638616	0	5.182e-07	High	3.37259								0	0	0	0	0	0
	SIVFHR	1	2	1	XBXL10_1g2768		758.431	0	0.004	0.08793			1.36121		High					0	19166970	0	0	0	0
	TTFVKR	1	2	1	XBXL10_1g2768		751.447	1.39837e+07	0.009	0.3276	High	1.25554								1	0	0	0	0	0
XBXL10_1g4259	XBmRNA7871| uhrf1.S	10.88	4	9	9	11	4.99971e+07	4.2722e+07	0	0	0	0	9.45261	9.2	8	8	4.58243	4.79	3	3																	772	86.9184	8.07471
	Sequence	# PSMs	# Proteins	# Protein Groups	Protein Group Accessions	Modifications	MH+ [Da]	A5: Area	q-Value	PEP	A6	XCorr A6	XCorr B6	XCorr C6	B6	XCorr D6	C6	XCorr E6	XCorr F6	# Missed Cleavages	B5: Area	C5: Area	D5: Area	E5: Area	F5: Area	D6	E6	F6
	KNDLVDAR	1	1	1	XBXL10_1g4259		930.5	0	0	0.001473	High	2.54284								1	0	0	0	0	0
	ALVHSCPACR	2	2	1	XBXL10_1g4259	C6(Carbamidomethyl); C9(Carbamidomethyl)	1170.55	29256947	0	0.004199	High	2.32265	1.81369		High					0	1.73489e+07	0	0	0	0
	VLLGDAGDSLNDCR	2	1	1	XBXL10_1g4259	C13(Carbamidomethyl)	1504.7	2.73443e+07	0	1.991e-06	High	2.95379	2.70434		High					0	1.8252e+07	0	0	0	0
	GYWYDAEILR	1	1	1	XBXL10_1g4259		1285.62	40201510	0	0.001148	High	1.63332								0	0	0	0	0	0
	ALALNCSAPINDK	1	2	1	XBXL10_1g4259	C6(Carbamidomethyl)	1386.7	0	0	0.01846			1.8781		High					0	92565077	0	0	0	0
	TTLPWHEIK	1	1	1	XBXL10_1g4259		1124.61	2.94527e+07	0.001	0.01831	High	1.61339								0	0	0	0	0	0
	SGFLVWR	1	2	1	XBXL10_1g4259		864.473	80336900	0.002	0.04989	High	1.49518								0	0	0	0	0	0
	MWIQVR	1	3	1	XBXL10_1g4259	M1(Oxidation)	848.444	0	0.003	0.05342	High	1.20984								0	0	0	0	0	0
	QDVLNAK	1	1	1	XBXL10_1g4259		787.43	1.48766e+07	0.009	0.3208	High	0.66768								0	0	0	0	0	0
XBXL10_1g8570	XBmRNA16176| ctsc.L	19.21	1	3	6	11	8.47703e+07	4.47495e+07	0	0	0	0	20.1657	19.21	6	7	11.0841	12.01	4	4																	458	51.5502	6.45557
	Sequence	# PSMs	# Proteins	# Protein Groups	Protein Group Accessions	Modifications	MH+ [Da]	A5: Area	q-Value	PEP	A6	XCorr A6	XCorr B6	XCorr C6	B6	XCorr D6	C6	XCorr E6	XCorr F6	# Missed Cleavages	B5: Area	C5: Area	D5: Area	E5: Area	F5: Area	D6	E6	F6
	VSAESGVR	2	1	1	XBXL10_1g8570		804.421	17571446	0	0.009534	High	2.35625	2.24664		High					0	1.03114e+07	0	0	0	0
	SGVYHHTGLQDK	2	2	2	XBXL10_1g8570;XBXL10_1g11113		1341.65	7.26763e+07	0	8.886e-07	High	3.17391	2.86425		High					0	1.74815e+07	0	0	0	0
	FNPFQLTNHAVLLVGYGTDQQTGEK	2	2	2	XBXL10_1g8570;XBXL10_1g11113		2777.38	98682269	0	1.554e-09	High	6.23774	5.97322		High					0	82964425	0	0	0	0
	YLNDFGIVEESDFPYIGSDSPCTLK	2	1	1	XBXL10_1g8570	C22(Carbamidomethyl)	2866.31	4.06446e+07	0	4.959e-08	High	5.07707								0	0	0	0	0	0
	NSWGESWGEK	2	1	1	XBXL10_1g8570		1179.51	8.29522e+07	0.002	0.03304	High	0.356238	0.378071		High					0	33802562	0	0	0	0
	VNPDPFPK	1	2	2	XBXL10_1g8570;XBXL10_1g11113		913.476	0	0.003	0.05441	High	0.915346								0	0	0	0	0	0
XBXL10_1g28391	XBmRNA53339| eef1d.L	8.95	2	3	6	11	1.42337e+08	4.05453e+07	0	0	0	0	9.03385	8.95	6	7	6.13301	6.01	4	4																	715	78.9545	6.50732
	Sequence	# PSMs	# Proteins	# Protein Groups	Protein Group Accessions	Modifications	MH+ [Da]	A5: Area	q-Value	PEP	A6	XCorr A6	XCorr B6	XCorr C6	B6	XCorr D6	C6	XCorr E6	XCorr F6	# Missed Cleavages	B5: Area	C5: Area	D5: Area	E5: Area	F5: Area	D6	E6	F6
	SSNSQKPAAAPQPVIK	2	1	1	XBXL10_1g28391		1622.89	52049767	0	0.001209	High	3.60135	3.40871		High					0	36214757	0	0	0	0
	VANLEQENQSLHK	2	2	1	XBXL10_1g28391		1509.77	120743380	0	4.007e-06	High	3.03496	2.72431		High					0	51607357	0	0	0	0
	KLQIQCVVEDDK	1	3	2	XBXL10_1g40907;XBXL10_1g28391	C6(Carbamidomethyl)	1474.76	2.33835e+07	0	0.003599	High	2.39754								1	0	0	0	0	0
	LVPVGYGIK	2	3	2	XBXL10_1g40907;XBXL10_1g28391		945.579	231110380	0.001	0.02063	High	1.47876								0	0	0	0	0	0
	DLQSAISK	2	2	1	XBXL10_1g28391		861.468	75158556	0.002	0.05799	High	1.28461	1.44872		High					0	3.38137e+07	0	0	0	0
	LEECVR	2	3	2	XBXL10_1g40907;XBXL10_1g28391	C4(Carbamidomethyl)	805.388	53565792	0.003	0.06758	High	1.15732	1.07226		High					0	2.17373e+07	0	0	0	0
XBXL10_1g1287	XBmRNA2110| LOC108711114	17.36	1	6	6	11	156672859	1.30292e+08	0	0	0	0	10.3712	10.76	5	5	12.3651	17.36	6	6																	409	47.1123	7.76709
	Sequence	# PSMs	# Proteins	# Protein Groups	Protein Group Accessions	Modifications	MH+ [Da]	A5: Area	q-Value	PEP	A6	XCorr A6	XCorr B6	XCorr C6	B6	XCorr D6	C6	XCorr E6	XCorr F6	# Missed Cleavages	B5: Area	C5: Area	D5: Area	E5: Area	F5: Area	D6	E6	F6
	NTGCDLSR	2	1	1	XBXL10_1g1287	C4(Carbamidomethyl)	922.404	3.18625e+07	0	0.004222	High	1.77861	1.90205		High					0	23168951	0	0	0	0
	SSCFVTEK	2	1	1	XBXL10_1g1287	C3(Carbamidomethyl)	957.433	44543788	0	0.009418	High	1.85948	1.46775		High					0	32445078	0	0	0	0
	ICEDNISLSK	2	1	1	XBXL10_1g1287	C2(Carbamidomethyl)	1178.57	367161304	0	0.0002869	High	2.35904	1.79763		High					0	297364067	0	0	0	0
	CLTEIAIEESK	2	1	1	XBXL10_1g1287	C1(Carbamidomethyl)	1292.64	0	0	3.592e-05	High	2.44127	2.1283		High					0	0	0	0	0	0
	VNGLITYCCATNNPSDCITSFSEHFHV	1	1	1	XBXL10_1g1287	C8(Carbamidomethyl); C9(Carbamidomethyl); C17(Carbamidomethyl)	3143.37	0	0	4.087e-06			4.59164		High					0	12224473	0	0	0	0
	NLDSAVR	2	1	1	XBXL10_1g1287		774.411	58313485	0.002	0.05108	High	1.93282	1.94545		High					0	6.10681e+07	0	0	0	0
XBXL10_1g13065	XBmRNA24766| LOC108711332	3.05	1	5	5	11	7.99449e+07	1.01855e+08	20658095	0	0	0	7.4553	2.39	4	4	10.0073	3.05	5	6	0				0.48				1				1				1672	181.999	6.56592
	Sequence	# PSMs	# Proteins	# Protein Groups	Protein Group Accessions	Modifications	MH+ [Da]	A5: Area	q-Value	PEP	A6	XCorr A6	XCorr B6	XCorr C6	B6	XCorr D6	C6	XCorr E6	XCorr F6	# Missed Cleavages	B5: Area	C5: Area	D5: Area	E5: Area	F5: Area	D6	E6	F6
	IFTSAFPK	4	1	1	XBXL10_1g13065		910.503	82152148	0	0.01409	High	1.01673	1.21105	1.09359	High		High			0	1.09017e+08	20658095	0	0	0
	AVVTDVLDRPSNFFR	2	1	1	XBXL10_1g13065		1735.91	1.04432e+08	0	0.0001533	High	3.06668	3.1343		High					0	123747725	0	0	0	0
	EYIEFLIAR	2	1	1	XBXL10_1g13065		1153.62	53250514	0	0.0002057	High	2.32377	2.7876		High					0	72800742	0	0	0	0
	ESSVPLTGGQK	1	1	1	XBXL10_1g13065		1102.57	0	0	0.0002102			1.89508		High					0	2.83157e+07	0	0	0	0
	SQTIVDSK	2	1	1	XBXL10_1g13065		877.462	1.34923e+07	0.003	0.07589	High	2.06485	2.19032		High					0	2.25764e+07	0	0	0	0
XBXL10_1g35655	XBmRNA67322| actn4.L	11.73	3	4	9	11	7.6653e+07	182839988	0	0	0	1.04385e+07	24.7368	11.73	9	9	2.24203	1.52	1	1				0				1.19				1				1	921	105.861	5.2876
	Sequence	# PSMs	# Proteins	# Protein Groups	Protein Group Accessions	Modifications	MH+ [Da]	A5: Area	q-Value	PEP	A6	XCorr A6	XCorr B6	XCorr C6	B6	XCorr D6	C6	XCorr E6	XCorr F6	# Missed Cleavages	B5: Area	C5: Area	D5: Area	E5: Area	F5: Area	D6	E6	F6
	HTNYTMEHIR	1	5	2	CON_00906952.1;XBXL10_1g35655	M6(Oxidation)	1317.6	1.55444e+07	0	0.0004706	High	2.11777								0	0	0	0	0	0
	STLPDADRER	1	2	1	XBXL10_1g35655		1159.57	3.74318e+07	0	0.00252	High	2.67058								1	0	0	0	0	0
	TINEVENQILTR	1	4	2	CON_00906952.1;XBXL10_1g35655		1429.76	93329164	0	0.003644	High	2.09061								0	0	0	0	0	0
	LASGNPYTSVTPQIINSK	1	1	1	XBXL10_1g35655		1890	0	0	0.001913	High	3.49726								0	0	0	0	0	0
	TIPWLENRVPEK	1	2	1	XBXL10_1g35655		1481.81	4.74353e+07	0	0.005735	High	2.58857								1	0	0	0	0	0
	FAIQDISVEETSAK	2	9	2	CON_00906952.1;XBXL10_1g35655		1537.77	34157157	0	7.069e-07	High	3.43132	2.24203		High					0	182839988	0	0	0	0
	VGWEHLLTTIAR	1	2	1	XBXL10_1g35655		1395.77	70355535	0	2.933e-05	High	3.40235								0	0	0	0	0	0
	GYEEWLLNEIR	2	4	2	CON_00906952.1;XBXL10_1g35655		1421.71	43006802	0	1.183e-05	High	2.73993							1.57531	0	0	0	0	0	1.04385e+07			High
	LEDFRDYRR	1	9	2	CON_00906952.1;XBXL10_1g35655		1269.63	6.62745e+07	0.006	0.2443	High	2.19843								2	0	0	0	0	0
XBXL10_1g20766	XBmRNA38234| ddb1.S	6.32	1	7	7	10	4.43687e+07	2.98875e+07	0	0	0	0	3.92887	2.89	4	4	6.72942	5.53	6	6																	1140	126.752	5.23682
	Sequence	# PSMs	# Proteins	# Protein Groups	Protein Group Accessions	Modifications	MH+ [Da]	A5: Area	q-Value	PEP	A6	XCorr A6	XCorr B6	XCorr C6	B6	XCorr D6	C6	XCorr E6	XCorr F6	# Missed Cleavages	B5: Area	C5: Area	D5: Area	E5: Area	F5: Area	D6	E6	F6
	ETTVDDLIK	1	1	1	XBXL10_1g20766		1033.54	3.87561e+07	0	0.002587	High	1.15212								0	0	0	0	0	0
	IVVFQYNDGK	2	1	1	XBXL10_1g20766		1182.61	48392258	0	0.0001099	High	2.31892	2.08959		High					0	1.96739e+07	0	0	0	0
	LVSQNPQNLVSEWKEPQGR	1	1	1	XBXL10_1g20766		2209.14	0	0	0.0003577			2.81794		High					1	0	0	0	0	0
	ILSLPGFQLLHK	1	1	1	XBXL10_1g20766		1365.83	0	0	0.001912			1.75739		High					0	0	0	0	0	0
	VVEELTR	2	1	1	XBXL10_1g20766		845.473	42556363	0.001	0.03179	High	1.60995	1.30622		High					0	2.52575e+07	0	0	0	0
	LQTVAEK	2	1	1	XBXL10_1g20766		788.45	4.21576e+07	0.002	0.04963	High	1.59276	1.82189		High					0	0	0	0	0	0
	QVLLAVGR	1	1	1	XBXL10_1g20766		855.541	0	0.002	0.05956			0.981738		High					0	44731115	0	0	0	0
XBXL10_1g40989	XBmRNA77321| hspe1.L	42.16	1	1	5	10	7.35648e+07	4.47373e+07	7.7369e+06	0	0	0	9.53639	42.16	5	6	4.12401	34.31	3	3	1.75142				7.84				1				1				102	11.0911	8.92432
	Sequence	# PSMs	# Proteins	# Protein Groups	Protein Group Accessions	Modifications	MH+ [Da]	A5: Area	q-Value	PEP	A6	XCorr A6	XCorr B6	XCorr C6	B6	XCorr D6	C6	XCorr E6	XCorr F6	# Missed Cleavages	B5: Area	C5: Area	D5: Area	E5: Area	F5: Area	D6	E6	F6
	LAAETVTK	3	2	2	XBXL10_1g40989;XBXL10_1g43730		832.478	1.1012e+08	0	0.007065	High	1.89481	1.72191	1.75142	High		High			0	54596244	7.7369e+06	0	0	0
	VLQATVVAIGEGAR	2	1	1	XBXL10_1g40989		1383.79	59794327	0	0.0003216	High	2.50978	2.4021		High					0	3.48783e+07	0	0	0	0
	DYFLFRDGDILGK	3	2	2	XBXL10_1g40989;XBXL10_1g43730		1558.79	5.07798e+07	0	0.0002497	High	3.39013	1.86039		High					1	0	0	0	0	0
	DYFLFR	1	2	2	XBXL10_1g40989;XBXL10_1g43730		860.43	4.65781e+07	0.004	0.1119	High	1.4014								0	0	0	0	0	0
	GGIMLPEK	1	2	2	XBXL10_1g40989;XBXL10_1g43730	M4(Oxidation)	860.455	36672396	0.006	0.2177	High	1.74168								0	0	0	0	0	0
XBXL10_1g2936	XBmRNA5249| aldh7a1.L	12.33	2	5	5	10	6.87187e+07	5.74178e+07	0	0	0	0	13.8129	12.33	5	5	13.4906	12.33	5	5																	511	55.1044	6.68311
	Sequence	# PSMs	# Proteins	# Protein Groups	Protein Group Accessions	Modifications	MH+ [Da]	A5: Area	q-Value	PEP	A6	XCorr A6	XCorr B6	XCorr C6	B6	XCorr D6	C6	XCorr E6	XCorr F6	# Missed Cleavages	B5: Area	C5: Area	D5: Area	E5: Area	F5: Area	D6	E6	F6
	GAPTTSLTSVAVTK	2	2	1	XBXL10_1g2936		1332.74	33868534	0	0.0001307	High	2.4612	2.32791		High					0	36547306	0	0	0	0
	QGLSSSIFTK	2	2	1	XBXL10_1g2936		1067.57	8.85352e+07	0	0.0004691	High	2.80618	2.9004		High					0	5.80214e+07	0	0	0	0
	FKTEEEAFAWNNEVK	2	2	1	XBXL10_1g2936		1841.87	45015442	0	4.643e-06	High	3.52594	3.67962		High					1	37333937	0	0	0	0
	AAWQIWADIPAPK	2	1	1	XBXL10_1g2936		1466.78	55356670	0	0.0001413	High	3.2297	2.59115		High					0	5.12726e+07	0	0	0	0
	ETFAPILYVIK	2	1	1	XBXL10_1g2936		1293.74	6.22641e+07	0	0.0001923	High	1.78989	1.99154		High					0	62959350	0	0	0	0
XBXL10_1g24808	XBmRNA46307| rab1a.S	34.31	41	5	7	10	1.00858e+08	1.38382e+07	0	0	0	0	21.2217	34.31	7	8	1.963	3.43	1	1				0				5.39				1				1	204	22.6474	6.21436
	Sequence	# PSMs	# Proteins	# Protein Groups	Protein Group Accessions	Modifications	MH+ [Da]	A5: Area	q-Value	PEP	A6	XCorr A6	XCorr B6	XCorr C6	B6	XCorr D6	C6	XCorr E6	XCorr F6	# Missed Cleavages	B5: Area	C5: Area	D5: Area	E5: Area	F5: Area	D6	E6	F6
	KVVDYTTAK	1	1	1	XBXL10_1g24808		1024.57	14488395	0	0.0008986	High	2.65454								1	0	0	0	0	0
	VVDYTTAK	1	1	1	XBXL10_1g24808		896.472	2.4534e+07	0	0.006372	High	1.8669								0	0	0	0	0	0
	LQIWDTAGQER	2	42	2	XBXL10_1g24605;XBXL10_1g24808		1316.66	91513734	0	1.521e-05	High	2.58071							1.03658	0	0	0	0	0	0			High
	LLLIGDSGVGK	1	13	2	XBXL10_1g24605;XBXL10_1g24808		1071.64	6.82071e+07	0	0.0004172	High	2.13539								0	0	0	0	0	0
	QWLQEIDRYASENVNK	1	1	1	XBXL10_1g24808		1992.98	5.27582e+07	0	4.774e-05	High	3.52485								1	0	0	0	0	0
	EFADSLGIPFLETSAK	2	1	1	XBXL10_1g24808		1724.88	142853846	0	2.544e-07	High	3.71734								0	0	0	0	0	0
	IQSTPVK	2	1	1	XBXL10_1g24808		772.456	43174140	0.003	0.06855	High	1.93878	1.963		High					0	1.38382e+07	0	0	0	0
XBXL10_1g18355	XBmRNA33770| cfl1.L	32.12	1	5	7	10	1.35203e+08	3.74881e+07	0	0	0	0	24.6479	32.12	7	8	1.93977	8.39	2	2																	274	31.029	8.92432
	Sequence	# PSMs	# Proteins	# Protein Groups	Protein Group Accessions	Modifications	MH+ [Da]	A5: Area	q-Value	PEP	A6	XCorr A6	XCorr B6	XCorr C6	B6	XCorr D6	C6	XCorr E6	XCorr F6	# Missed Cleavages	B5: Area	C5: Area	D5: Area	E5: Area	F5: Area	D6	E6	F6
	VRHQLSPEDAK	2	1	1	XBXL10_1g18355		1279.67	5.46796e+07	0	5.004e-05	High	3.47169	1.9548		High					1	1.12717e+07	0	0	0	0
	LGGNTVVSLEGK	3	2	2	XBXL10_1g20580;XBXL10_1g18355		1173.65	232935067	0	6.33e-05	High	3.83346	1.93977		High					0	63704488	0	0	0	0
	AVVFCLSDDKK	1	1	1	XBXL10_1g18355	C5(Carbamidomethyl)	1281.65	0	0	0.0009769	High	2.28035								1	0	0	0	0	0
	EILQGDIGCNVEDPYK	1	1	1	XBXL10_1g18355	C9(Carbamidomethyl)	1849.86	6.407e+07	0	3.827e-08	High	4.1327								0	0	0	0	0	0
	HEWQINTYEDVNDPCNLADK	1	1	1	XBXL10_1g18355	C15(Carbamidomethyl)	2461.08	29468211	0	7.119e-10	High	4.55228								0	0	0	0	0	0
	KEDLVFVFWAPEEASLK	1	2	2	XBXL10_1g20580;XBXL10_1g18355		2008.05	108604102	0	1.632e-06	High	4.49798								1	0	0	0	0	0
	HQLSPEDAKK	1	1	1	XBXL10_1g18355		1152.6	9.25186e+06	0.005	0.1685	High	1.63832								1	0	0	0	0	0
XBXL10_1g829	XBmRNA1207| paics.1.L	8.95	2	7	7	10	55716783	6.45185e+07	0	0	0	0	4.57003	3.66	3	3	12.9026	8.95	7	7																	983	111.31	8.06006
	Sequence	# PSMs	# Proteins	# Protein Groups	Protein Group Accessions	Modifications	MH+ [Da]	A5: Area	q-Value	PEP	A6	XCorr A6	XCorr B6	XCorr C6	B6	XCorr D6	C6	XCorr E6	XCorr F6	# Missed Cleavages	B5: Area	C5: Area	D5: Area	E5: Area	F5: Area	D6	E6	F6
	IATGSFLK	2	2	1	XBXL10_1g829		836.488	0	0	0.005858	High	1.74058	2.2512		High					0	65569522	0	0	0	0
	EIVLADVIDNDSWR	2	2	1	XBXL10_1g829		1644.83	55716783	0	3.505e-07	High	2.82945	3.24587		High					0	6.81673e+07	0	0	0	0
	NFEWVADRVELLLK	2	1	1	XBXL10_1g829		1731.94	0	0	0.002405	High	1.91377	2.71214		High					1	2.86364e+07	0	0	0	0
	DDANHDPQWSEEQLISAK	1	2	1	XBXL10_1g829		2082.94	0	0	1.263e-05			2.98082		High					0	36404440	0	0	0	0
	LLQEAGIK	1	2	1	XBXL10_1g829		871.523	0	0.003	0.06875			1.71254		High					0	5.98188e+07	0	0	0	0
	VETFFK	1	2	1	XBXL10_1g829		770.408	0	0.006	0.1493			1.53346		High					0	0	0	0	0	0
	IKSEYDGDGIPTVFIAVAGR	1	1	1	XBXL10_1g829		2108.1	0	0.006	0.1336			1.66056		High					1	0	0	0	0	0
XBXL10_1g5857	XBmRNA10967| acaa2.S	23.25	1	1	7	10	7.49983e+07	3.69512e+07	0	0	0	0	12.0492	17	5	6	7.38836	12.25	4	4																	400	42.1838	7.28369
	Sequence	# PSMs	# Proteins	# Protein Groups	Protein Group Accessions	Modifications	MH+ [Da]	A5: Area	q-Value	PEP	A6	XCorr A6	XCorr B6	XCorr C6	B6	XCorr D6	C6	XCorr E6	XCorr F6	# Missed Cleavages	B5: Area	C5: Area	D5: Area	E5: Area	F5: Area	D6	E6	F6
	YGITREDCDK	2	2	2	XBXL10_1g3335;XBXL10_1g5857	C8(Carbamidomethyl)	1256.56	30900449	0	0.003687	High	1.2506	1.58224		High					1	1.84416e+07	0	0	0	0
	IISHLTHELK	1	2	2	XBXL10_1g3335;XBXL10_1g5857		1190.69	33384324	0	0.000705	High	1.95499								0	0	0	0	0	0
	HNLTPLVR	1	2	2	XBXL10_1g3335;XBXL10_1g5857		949.558	97280758	0	0.001839	High	2.51594								0	0	0	0	0	0
	AGVPIPVPALTVNR	2	2	2	XBXL10_1g3335;XBXL10_1g5857		1403.84	91012855	0	0.009403	High	2.20233	1.84857		High					0	54146071	0	0	0	0
	VSPEVVDSVIFGNVAQTASDAIYLAR	2	1	1	XBXL10_1g5857		2721.41	3.67014e+07	0	3.772e-06	High	3.89517								0	0	0	0	0	0
	DHTATDLGEIAAK	1	2	2	XBXL10_1g3335;XBXL10_1g5857		1341.66	0	0	0.006524			2.76787		High					0	0	0	0	0	0
	RTPFGTYGGLLK	1	2	2	XBXL10_1g3335;XBXL10_1g5857		1309.73	0	0	0.001252			2.77192		High					1	3.82659e+07	0	0	0	0
CON_00906445.1	ENSEMBL:ENSBTAP00000047729 (Bos taurus) Gene_Symbol=LDHA 40 kDa protein	12.74	4	3	4	9	2.55936e+07	3.70444e+07	1.57707e+07	0	1.43851e+07	0	7.12385	9.97	3	3	7.86751	12.74	4	4	2.40227		2.22438		2.77		3.32		1		1		1		1		361	39.7019	8.66064
	Sequence	# PSMs	# Proteins	# Protein Groups	Protein Group Accessions	Modifications	MH+ [Da]	A5: Area	q-Value	PEP	A6	XCorr A6	XCorr B6	XCorr C6	B6	XCorr D6	C6	XCorr E6	XCorr F6	# Missed Cleavages	B5: Area	C5: Area	D5: Area	E5: Area	F5: Area	D6	E6	F6
	VIGSGCNLDSAR	3	4	1	CON_00906445.1	C6(Carbamidomethyl)	1248.6	22043611	0	0.01009	High	1.98229	2.19936		High			2.22438		0	23159435	0	0	1.43851e+07	0		High
	QQEGESRLNLVQR	2	6	2	CON_00906445.1;XBXL10_1g15098		1556.81	29525653	0	0.000917	High	2.68254	1.95686		High					1	4.253e+07	0	0	0	0
	QVVDSAYEVIK	2	4	1	CON_00906445.1		1250.66	25211645	0	0.000354	High	2.45903	2.87097		High					0	4.54437e+07	0	0	0	0
	SADTLWGIQK	2	2	1	CON_00906445.1		1118.58	0	0	0.0001709			2.79718	2.40227	High		High			0	0	1.57707e+07	0	0	0
XBXL10_1g40475	XBmRNA76145| krt18.3.L	2.38	2	1	1	9	184244239	101369349	68716336	7.38562e+07	113337199	63491897	2.08398	2.38	1	1	1.92074	2.38	1	1	0	0	3.48668	2.00213	2.38	2.38	2.38	2.38	1	1	1	1	1	2	2	2	378	42.9578	5.19873
	Sequence	# PSMs	# Proteins	# Protein Groups	Protein Group Accessions	Modifications	MH+ [Da]	A5: Area	q-Value	PEP	A6	XCorr A6	XCorr B6	XCorr C6	B6	XCorr D6	C6	XCorr E6	XCorr F6	# Missed Cleavages	B5: Area	C5: Area	D5: Area	E5: Area	F5: Area	D6	E6	F6
	LLLQIDNAR	9	2	1	XBXL10_1g40475		1055.62	184244239	0	0.0003725	High	2.08398	1.92074	1.50384	High	1.45634	High	1.81121	2.00213	0	101369349	68716336	7.38562e+07	113337199	63491897	High	High	High
XBXL10_1g40814	XBmRNA76904| atic.L	17.83	2	8	8	9	7.95885e+07	29706407	0	0	0	0	24.1214	17.83	8	8	4.1768	2.55	1	1																	589	63.7876	6.55127
	Sequence	# PSMs	# Proteins	# Protein Groups	Protein Group Accessions	Modifications	MH+ [Da]	A5: Area	q-Value	PEP	A6	XCorr A6	XCorr B6	XCorr C6	B6	XCorr D6	C6	XCorr E6	XCorr F6	# Missed Cleavages	B5: Area	C5: Area	D5: Area	E5: Area	F5: Area	D6	E6	F6
	TLHPAVHAGILAR	1	2	1	XBXL10_1g40814		1355.79	3.10525e+07	0	0.0003543	High	3.32538								0	0	0	0	0	0
	YGINPHQVPAQIYTR	2	2	1	XBXL10_1g40814		1756.91	8.97874e+07	0	1.741e-07	High	4.66333	4.1768		High					0	29706407	0	0	0	0
	EVSDGIVAPGYEDEALK	1	2	1	XBXL10_1g40814		1791.87	57192199	0	7.716e-07	High	3.75085								0	0	0	0	0	0
	NALGLPAATSFK	1	2	1	XBXL10_1g40814		1189.66	40634199	0	0.000191	High	2.53152								0	0	0	0	0	0
	AFTHTAQYDDAISDYFRK	1	2	1	XBXL10_1g40814		2149	53891100	0	1.746e-08	High	5.64553								1	0	0	0	0	0
	LSGVSLSSDAFFPFK	1	2	1	XBXL10_1g40814		1601.82	75055127	0	8.4e-08	High	4.2048								0	0	0	0	0	0
	GISQLPLR	1	2	1	XBXL10_1g40814		883.536	73922885	0.003	0.05291	High	1.43473								0	0	0	0	0	0
	LGFSYIR	1	2	1	XBXL10_1g40814		855.472	2.35947e+07	0.009	0.3225	High	1.43356								0	0	0	0	0	0
XBXL10_1g35205	XBmRNA66462| pgk1.L	18.47	3	6	6	9	8.78841e+07	3.44823e+07	0	0	0	0	18.0742	18.47	6	7	6.78082	7.67	2	2																	417	44.554	7.06396
	Sequence	# PSMs	# Proteins	# Protein Groups	Protein Group Accessions	Modifications	MH+ [Da]	A5: Area	q-Value	PEP	A6	XCorr A6	XCorr B6	XCorr C6	B6	XCorr D6	C6	XCorr E6	XCorr F6	# Missed Cleavages	B5: Area	C5: Area	D5: Area	E5: Area	F5: Area	D6	E6	F6
	FHVEEEGK	1	3	1	XBXL10_1g35205		974.459	29776627	0	0.008137	High	1.8602								0	0	0	0	0	0
	ELDYFAK	1	3	1	XBXL10_1g35205		885.434	37383917	0	0.01257	High	1.33721								0	0	0	0	0	0
	LGDVYINDAFGTAHR	2	3	1	XBXL10_1g35205		1648.81	118251189	0	1.75e-07	High	4.79712	3.63997		High					0	32019936	0	0	0	0
	ITLPVDFTTAEK	1	1	1	XBXL10_1g35205		1334.72	24116010	0	0.0001034	High	2.02857								0	0	0	0	0	0
	ALENPERPFLAILGGAK	3	3	1	XBXL10_1g35205		1796.01	1.02836e+08	0	5.097e-07	High	3.35084	3.14085		High					0	3.69446e+07	0	0	0	0
	QIVWNGPVGVFEWDNFAK	1	3	1	XBXL10_1g35205		2106.03	42565357	0	2.662e-06	High	2.74174								0	0	0	0	0	0
XBXL10_1g35803	XBmRNA67639| serpina6.L	15.6	2	6	6	9	8.23389e+07	31575401	0	0	0	0	14.2816	15.6	6	7	2.3326	4.13	2	2																	436	49.4914	8.06006
	Sequence	# PSMs	# Proteins	# Protein Groups	Protein Group Accessions	Modifications	MH+ [Da]	A5: Area	q-Value	PEP	A6	XCorr A6	XCorr B6	XCorr C6	B6	XCorr D6	C6	XCorr E6	XCorr F6	# Missed Cleavages	B5: Area	C5: Area	D5: Area	E5: Area	F5: Area	D6	E6	F6
	QLNNYVK	2	2	1	XBXL10_1g35803		878.472	0	0	0.007448	High	1.2591	1.00334		High					0	0	0	0	0	0
	SLFSVDK	1	1	1	XBXL10_1g35803		795.424	6.77004e+07	0	0.01427	High	1.25974								0	0	0	0	0	0
	IQELVLTSK	1	1	1	XBXL10_1g35803		1030.61	63282634	0	0.001016	High	1.00673								0	0	0	0	0	0
	ADLTGISEQIK	3	1	1	XBXL10_1g35803		1174.63	109088129	0	5.517e-05	High	2.74044	2.3326		High					0	31575401	0	0	0	0
	GEWANNFNPTLTQK	1	1	1	XBXL10_1g35803		1619.78	7.02282e+07	0	1.921e-05	High	3.55527								0	0	0	0	0	0
	AHQFTIGNALFVEQTVNILK	1	1	1	XBXL10_1g35803		2243.22	1.91575e+07	0	2.624e-07	High	6.11406								0	0	0	0	0	0
XBXL10_1g43806	XBmRNA82455| thumpd1.S	2.12	3	1	1	9	266447744	299912248	336484904	105163532	241989568	191660412	0	2.12	1	1	0	2.12	1	1	0	1.6136	0	0	2.12	2.12	2.12	2.12	1	1	1	1	2	2	1	2	283	32.4434	8.1626
	Sequence	# PSMs	# Proteins	# Protein Groups	Protein Group Accessions	Modifications	MH+ [Da]	A5: Area	q-Value	PEP	A6	XCorr A6	XCorr B6	XCorr C6	B6	XCorr D6	C6	XCorr E6	XCorr F6	# Missed Cleavages	B5: Area	C5: Area	D5: Area	E5: Area	F5: Area	D6	E6	F6
	EVDQIR	9	3	1	XBXL10_1g43806		759.399	266447744	0	0.02156	High	1.40897	1.38854	1.52546	High	1.6136	High	1.44562	1.42172	0	299912248	336484904	105163532	241989568	191660412	High	High	High
XBXL10_1g43730	XBmRNA82321| hspe1.S	42.16	1	1	5	9	7.09046e+07	54596244	7.7369e+06	0	0	0	9.5413	42.16	5	6	1.72191	20.59	2	2	1.75142				7.84				1				1				102	11.093	8.36768
	Sequence	# PSMs	# Proteins	# Protein Groups	Protein Group Accessions	Modifications	MH+ [Da]	A5: Area	q-Value	PEP	A6	XCorr A6	XCorr B6	XCorr C6	B6	XCorr D6	C6	XCorr E6	XCorr F6	# Missed Cleavages	B5: Area	C5: Area	D5: Area	E5: Area	F5: Area	D6	E6	F6
	LAAETVTK	3	2	2	XBXL10_1g40989;XBXL10_1g43730		832.478	1.1012e+08	0	0.007065	High	1.89481	1.72191	1.75142	High		High			0	54596244	7.7369e+06	0	0	0
	VGDQILLPEYGGTK	1	1	1	XBXL10_1g43730		1489.79	51813833	0	0.000451	High	2.51468								0	0	0	0	0	0
	DYFLFRDGDILGK	3	2	2	XBXL10_1g40989;XBXL10_1g43730		1558.79	5.07798e+07	0	0.0002497	High	3.39013	1.86039		High					1	0	0	0	0	0
	DYFLFR	1	2	2	XBXL10_1g40989;XBXL10_1g43730		860.43	4.65781e+07	0.004	0.1119	High	1.4014								0	0	0	0	0	0
	GGIMLPEK	1	2	2	XBXL10_1g40989;XBXL10_1g43730	M4(Oxidation)	860.455	36672396	0.006	0.2177	High	1.74168								0	0	0	0	0	0
XBXL10_1g42466	XBmRNA79809| cse1l.S	7.62	2	6	6	9	6.15562e+07	0	0	0	0	0	18.6084	7.62	6	9																					971	110.068	5.43994
	Sequence	# PSMs	# Proteins	# Protein Groups	Protein Group Accessions	Modifications	MH+ [Da]	A5: Area	q-Value	PEP	A6	XCorr A6	XCorr B6	XCorr C6	B6	XCorr D6	C6	XCorr E6	XCorr F6	# Missed Cleavages	B5: Area	C5: Area	D5: Area	E5: Area	F5: Area	D6	E6	F6
	SANINEYPVLK	1	2	1	XBXL10_1g42466		1247.66	1.14797e+07	0	0.0006747	High	2.56103								0	0	0	0	0	0
	AADEEAFEDNSEEYIRR	1	2	1	XBXL10_1g42466		2043.89	71480024	0	7.352e-06	High	2.68403								1	0	0	0	0	0
	IIIPEIQK	2	2	1	XBXL10_1g42466		953.602	7.31049e+07	0	0.009862	High	1.67193								0	0	0	0	0	0
	ILLAQSLYK	1	1	1	XBXL10_1g42466		1048.64	3.05783e+07	0	0.001037	High	1.5271								0	0	0	0	0	0
	YLESVEGNQNYPLLLLTLVER	3	2	1	XBXL10_1g42466		2463.31	4.00836e+07	0	6.796e-08	High	4.69691								0	0	0	0	0	0
	LLQAYLER	1	2	1	XBXL10_1g42466		1005.57	0	0.002	0.04222	High	1.4049								0	0	0	0	0	0
XBXL10_1g39034	XBmRNA73621| LOC108700788	7.65	2	5	5	9	79103753	50393997	0	0	0	0	24.2683	7.65	5	8	4.41129	1.71	1	1																	876	97.0668	4.79248
	Sequence	# PSMs	# Proteins	# Protein Groups	Protein Group Accessions	Modifications	MH+ [Da]	A5: Area	q-Value	PEP	A6	XCorr A6	XCorr B6	XCorr C6	B6	XCorr D6	C6	XCorr E6	XCorr F6	# Missed Cleavages	B5: Area	C5: Area	D5: Area	E5: Area	F5: Area	D6	E6	F6
	VAAGLQIK	1	2	1	XBXL10_1g39034		799.503	48221153	0	0.01773	High	2.04125								0	0	0	0	0	0
	LAATNALLNSLEFTK	3	2	1	XBXL10_1g39034		1605.89	1.24074e+08	0	1.691e-06	High	3.76733	4.41129		High					0	50393997	0	0	0	0
	FLEQAAVENLPTFVVELSK	2	2	1	XBXL10_1g39034		2134.15	6.5016e+07	0	4.73e-06	High	4.9485								0	0	0	0	0	0
	GALQYLVPILTQTLTK	2	2	1	XBXL10_1g39034		1759.04	26665052	0.003	0.07333	High	3.12106								0	0	0	0	0	0
	VAALQNLVK	1	2	1	XBXL10_1g39034		955.594	2.94453e+07	0.009	0.3252	High	1.29413								0	0	0	0	0	0
XBXL10_1g35694	XBmRNA67379| aldh6a1.L	15.49	2	6	6	9	58283214	50095469	0	0	0	0	21.6704	15.49	6	8	0	1.53	1	1																	523	56.6829	7.48877
	Sequence	# PSMs	# Proteins	# Protein Groups	Protein Group Accessions	Modifications	MH+ [Da]	A5: Area	q-Value	PEP	A6	XCorr A6	XCorr B6	XCorr C6	B6	XCorr D6	C6	XCorr E6	XCorr F6	# Missed Cleavages	B5: Area	C5: Area	D5: Area	E5: Area	F5: Area	D6	E6	F6
	LITLEQGK	2	2	1	XBXL10_1g35694		901.534	7.53904e+07	0	0.007955	High	1.58695	1.48049		High					0	50095469	0	0	0	0
	TLADAEGDVFR	1	2	1	XBXL10_1g35694		1193.58	0	0	0.0002674	High	1.52614								0	0	0	0	0	0
	VNAGDQPGADVGPLISPAAK	1	2	1	XBXL10_1g35694		1876.98	4.05945e+07	0	0.001417	High	3.48134								0	0	0	0	0	0
	LRVNAGDQPGADVGPLISPAAK	2	2	1	XBXL10_1g35694		2146.16	58864840	0	2.778e-06	High	5.6446								1	0	0	0	0	0
	ENTLNQLVGAAFGAAGQR	2	2	1	XBXL10_1g35694		1816.93	30579719	0	1.732e-05	High	3.88443								0	0	0	0	0	0
	IVNSNPYGNGTAIFTTNGATAR	1	2	1	XBXL10_1g35694		2239.11	1.56499e+07	0.003	0.06239	High	1.82909								0	0	0	0	0	0
XBXL10_1g38207	XBmRNA72178| ckm.S	7.61	2	2	3	9	97105955	1.16536e+08	0	0	61545041	0	8.62968	7.61	3	5	6.28334	7.61	3	3			2.30093				2.62				1				1		381	43.0366	7.06396
	Sequence	# PSMs	# Proteins	# Protein Groups	Protein Group Accessions	Modifications	MH+ [Da]	A5: Area	q-Value	PEP	A6	XCorr A6	XCorr B6	XCorr C6	B6	XCorr D6	C6	XCorr E6	XCorr F6	# Missed Cleavages	B5: Area	C5: Area	D5: Area	E5: Area	F5: Area	D6	E6	F6
	DLFDPVIQDR	3	1	1	XBXL10_1g38207		1217.61	1.61221e+08	0	0.06898	High	2.10635	2.16222		High			2.30093		0	192136676	0	0	61545041	0		High
	TFLVWVNEEDHLR	3	2	1	XBXL10_1g38207		1657.83	9.13748e+07	0	1.024e-05	High	3.73847	4.12112		High					0	4.09359e+07	0	0	0	0
	DWPDAR	3	7	3	XBXL10_1g35937;XBXL10_1g37250;XBXL10_1g38207		759.342	38722336	0.006	0.2316	High	1.49291	0.960047		High					0	0	0	0	0	0
XBXL10_1g21010	XBmRNA38863| LOC108715283	0.33	2	1	1	9	2.34188e+09	0	3.64569e+07	1.11253e+09	1629841511	1.13193e+09	3.35907	0.33	1	3					0	0	1.60267	0	0.33	0.33	0.33	0.33	1	1	1	1	1	2	2	1	1796	203.614	8.19189
	Sequence	# PSMs	# Proteins	# Protein Groups	Protein Group Accessions	Modifications	MH+ [Da]	A5: Area	q-Value	PEP	A6	XCorr A6	XCorr B6	XCorr C6	B6	XCorr D6	C6	XCorr E6	XCorr F6	# Missed Cleavages	B5: Area	C5: Area	D5: Area	E5: Area	F5: Area	D6	E6	F6
	LTRELR	9	2	1	XBXL10_1g21010		787.48	2.34188e+09	0.002	0.2111	High	1.71841		1.52977		1.50126	High	1.60267	1.49288	1	0	3.64569e+07	1.11253e+09	1629841511	1.13193e+09	High	High	High
XBXL10_1g30535	XBmRNA57510| vps26a.L	23.31	4	6	6	8	1.09671e+08	2.83642e+07	0	0	0	0	15.5948	23.31	6	6	5.40771	9.2	2	2																	326	38.0679	6.46826
	Sequence	# PSMs	# Proteins	# Protein Groups	Protein Group Accessions	Modifications	MH+ [Da]	A5: Area	q-Value	PEP	A6	XCorr A6	XCorr B6	XCorr C6	B6	XCorr D6	C6	XCorr E6	XCorr F6	# Missed Cleavages	B5: Area	C5: Area	D5: Area	E5: Area	F5: Area	D6	E6	F6
	SNTHEFVNLVK	1	2	1	XBXL10_1g30535		1287.67	89722563	0	0.0003184	High	3.23561								0	0	0	0	0	0
	EITGIGPSTTTETETVAK	2	2	1	XBXL10_1g30535		1834.93	43767180	0	2.479e-08	High	3.84617	2.8506		High					0	1.56775e+07	0	0	0	0
	HFLFYDGESVAGK	1	2	1	XBXL10_1g30535		1469.71	38944356	0	6.247e-08	High	3.34215								0	0	0	0	0	0
	ELALPGELTQSR	2	2	1	XBXL10_1g30535		1313.71	170007188	0	2.206e-05	High	2.77527	2.55711		High					0	41050844	0	0	0	0
	GESIPIR	1	4	1	XBXL10_1g30535		771.436	2.38665e+07	0.005	0.1824	High	1.57123								0	0	0	0	0	0
	FEPQEPQASAEEPEI	1	2	1	XBXL10_1g30535		1700.76	69284178	0.005	0.1748	High	2.3956								0	0	0	0	0	0
XBXL10_1g19975	XBmRNA36962| mcm2.L	6.32	2	5	5	8	4.52851e+07	3.73482e+07	0	0	0	0	9.58353	6.32	5	5	4.70981	4.06	3	3																	886	100.198	5.36377
	Sequence	# PSMs	# Proteins	# Protein Groups	Protein Group Accessions	Modifications	MH+ [Da]	A5: Area	q-Value	PEP	A6	XCorr A6	XCorr B6	XCorr C6	B6	XCorr D6	C6	XCorr E6	XCorr F6	# Missed Cleavages	B5: Area	C5: Area	D5: Area	E5: Area	F5: Area	D6	E6	F6
	ITIQESPGK	1	2	1	XBXL10_1g19975		972.536	0	0	0.003212	High	1.79579								0	0	0	0	0	0
	VAVGELTDEDVK	2	2	1	XBXL10_1g19975		1274.65	69547478	0	1.081e-05	High	2.71801	2.52587		High					0	6.02282e+07	0	0	0	0
	QLIAEQVTYQR	1	1	1	XBXL10_1g19975		1348.72	0	0	0.009587	High	2.27318								0	0	0	0	0	0
	QINIHNLSAFYDSDLFK	2	2	1	XBXL10_1g19975		2025.01	2.10227e+07	0	1.671e-06	High	2.79655	2.18394		High					0	2.23175e+07	0	0	0	0
	IFDEAAK	2	2	1	XBXL10_1g19975		793.409	0	0.002	0.03666	High	1.17726	1.26164		High					0	2.9499e+07	0	0	0	0
XBXL10_1g34448	XBmRNA65053| set.L	26.62	2	5	5	8	1.34595e+08	0	0	0	0	0	23.3958	26.62	5	7	5.24824	10.43	1	1																	278	32.3248	4.2085
	Sequence	# PSMs	# Proteins	# Protein Groups	Protein Group Accessions	Modifications	MH+ [Da]	A5: Area	q-Value	PEP	A6	XCorr A6	XCorr B6	XCorr C6	B6	XCorr D6	C6	XCorr E6	XCorr F6	# Missed Cleavages	B5: Area	C5: Area	D5: Area	E5: Area	F5: Area	D6	E6	F6
	EFHLNESGDPSSK	2	2	1	XBXL10_1g34448		1446.65	1.05661e+08	0	0.0005848	High	2.79447								0	0	0	0	0	0
	VEVTEFEDIK	1	2	1	XBXL10_1g34448		1208.6	81629678	0	0.0002927	High	2.3908								0	0	0	0	0	0
	IDFYFDENPYFENK	1	2	1	XBXL10_1g34448		1840.81	1.2018e+07	0	4.676e-08	High	2.35375								0	0	0	0	0	0
	EQQEAIEHIDEVQNEIDRLNEQASEEILK	3	2	1	XBXL10_1g34448		3449.67	216493432	0	5.451e-10	High	6.94877	5.24824		High					1	0	0	0	0	0
	LRQPFFQK	1	2	1	XBXL10_1g34448		1063.6	70075096	0.006	0.2	High	2.16991								1	0	0	0	0	0
XBXL10_1g17738	XBmRNA32685| cat.3.L	2.39	1	1	1	8	4.67957e+07	3.85942e+07	3.94308e+07	2.25051e+07	3.52188e+07	2.49928e+07	2.37379	2.39	1	1	2.3962	2.39	1	1	4.32422	4.48565	2.3731	1.91361	2.39	2.39	2.39	2.39	1	1	1	1	2	2	1	1	503	57.3733	6.88818
	Sequence	# PSMs	# Proteins	# Protein Groups	Protein Group Accessions	Modifications	MH+ [Da]	A5: Area	q-Value	PEP	A6	XCorr A6	XCorr B6	XCorr C6	B6	XCorr D6	C6	XCorr E6	XCorr F6	# Missed Cleavages	B5: Area	C5: Area	D5: Area	E5: Area	F5: Area	D6	E6	F6
	LVNAEGNAVYCK	8	1	1	XBXL10_1g17738	C11(Carbamidomethyl)	1337.65	4.67957e+07	0	0.09614	High	2.37379	2.3962	2.17505	High	2.28833	High	2.3731	1.91361	0	3.85942e+07	3.94308e+07	2.25051e+07	3.52188e+07	2.49928e+07	High	High	High
XBXL10_1g38927	XBmRNA73471| fkbp10.L	12.41	2	6	6	8	7.6361e+07	0	0	0	0	0	11.6682	12.41	6	8																					564	62.5892	5.32568
	Sequence	# PSMs	# Proteins	# Protein Groups	Protein Group Accessions	Modifications	MH+ [Da]	A5: Area	q-Value	PEP	A6	XCorr A6	XCorr B6	XCorr C6	B6	XCorr D6	C6	XCorr E6	XCorr F6	# Missed Cleavages	B5: Area	C5: Area	D5: Area	E5: Area	F5: Area	D6	E6	F6
	LKTEEETELVHEEL	3	1	1	XBXL10_1g38927		1698.84	7.41947e+07	0	1.901e-05	High	2.22816								1	0	0	0	0	0
	STTYDTYVGSGWLIK	1	1	1	XBXL10_1g38927		1690.83	32435367	0	6.566e-07	High	3.02284								0	0	0	0	0	0
	NGEVPEEEFSDFLK	1	1	1	XBXL10_1g38927		1639.75	8.59435e+07	0	0.0008731	High	2.0624								0	0	0	0	0	0
	ITIPPFLAYGEK	1	1	1	XBXL10_1g38927		1348.75	68944799	0	0.001129	High	2.2211								0	0	0	0	0	0
	AVTGDYVR	1	2	1	XBXL10_1g38927		880.451	2.70652e+07	0.003	0.05402	High	1.01422								0	0	0	0	0	0
	LITGLDR	1	2	1	XBXL10_1g38927		787.466	30575760	0.003	0.07145	High	1.5855								0	0	0	0	0	0
XBXL10_1g4886	XBmRNA9139| anxa1.2.S	8.58	2	2	2	8	59505439	2.29428e+07	16521393	2.84184e+07	2.86721e+07	2.59578e+07	4.41552	4.73	1	1	3.88869	4.73	1	1	3.51317	4.03599	3.8829	9.79202	4.73	4.73	4.73	8.58	1	1	1	2	1	1	1	3	338	37.6115	7.34229
	Sequence	# PSMs	# Proteins	# Protein Groups	Protein Group Accessions	Modifications	MH+ [Da]	A5: Area	q-Value	PEP	A6	XCorr A6	XCorr B6	XCorr C6	B6	XCorr D6	C6	XCorr E6	XCorr F6	# Missed Cleavages	B5: Area	C5: Area	D5: Area	E5: Area	F5: Area	D6	E6	F6
	GLGTDEDTLIEILASR	7	1	1	XBXL10_1g4886		1702.89	59505439	0	1.263e-05	High	4.41552	3.88869	3.51317	High	4.03599	High	3.8829	3.87551	0	2.29428e+07	16521393	2.84184e+07	2.86721e+07	3.10654e+07	High	High	High
	GVDEATIIDILTK	1	2	1	XBXL10_1g4886		1387.77	0	0	0.005508									2.4801	0	0	0	0	0	2.08503e+07			High
XBXL10_1g30701	XBmRNA57913| glud1.L	10.37	2	5	5	8	3.3296e+07	57896404	28661413	0	0	0	3.06244	4.44	2	2	9.14108	10.37	5	5	3.64409				2.96				1				1				540	59.5513	7.94287
	Sequence	# PSMs	# Proteins	# Protein Groups	Protein Group Accessions	Modifications	MH+ [Da]	A5: Area	q-Value	PEP	A6	XCorr A6	XCorr B6	XCorr C6	B6	XCorr D6	C6	XCorr E6	XCorr F6	# Missed Cleavages	B5: Area	C5: Area	D5: Area	E5: Area	F5: Area	D6	E6	F6
	IIAEGANGPTTPEADK	3	2	1	XBXL10_1g30701		1583.79	5.40183e+07	0	0.0002883	High	3.06244	3.3026	3.64409	High		High			0	102869598	28661413	0	0	0
