## Supplementary material for "MagIC-Cryo-EM: Structural determination on magnetic beads for scarce macromolecules in heterogeneous samples": Table S5 (part 2 of 2)

### Sheet: all data (continued)
							Input_inter_F4	Input_inter_F5	Input_meta_F5	MagIC_inter_F4	MagIC_inter_F5	MagIC_meta_F5
	TAAYVNAIEK	1	2	1	XBXL10_1g30701		1079.57	0	0	0.0009067			1.79431		High					0	36240015	0	0	0	0
	HGGAIPVVPTAEFQAR	1	2	1	XBXL10_1g30701		1649.88	0	0	0.003903			2.4322		High					0	34579599	0	0	0	0
	ELEDYK	1	2	1	XBXL10_1g30701		796.372	0	0.004	0.09482			1.22393		High					0	1.76917e+07	0	0	0	0
	GAGIVEDK	2	2	1	XBXL10_1g30701		788.415	1.25736e+07	0.005	0.1516	High	1.49969	1.61197		High					0	1.76695e+07	0	0	0	0
XBXL10_1g19136	XBmRNA35380| nasp.L	14.57	1	6	6	8	5.89431e+07	1.84756e+07	0	0	0	0	23.3056	14.57	6	7	3.10405	2.68	1	1																	597	65.5334	4.55127
	Sequence	# PSMs	# Proteins	# Protein Groups	Protein Group Accessions	Modifications	MH+ [Da]	A5: Area	q-Value	PEP	A6	XCorr A6	XCorr B6	XCorr C6	B6	XCorr D6	C6	XCorr E6	XCorr F6	# Missed Cleavages	B5: Area	C5: Area	D5: Area	E5: Area	F5: Area	D6	E6	F6
	NAPTPGEHTEQK	1	1	1	XBXL10_1g19136		1308.62	15493088	0	0.0001314	High	2.79798								0	0	0	0	0	0
	TEDTATAPSTSADK	1	1	1	XBXL10_1g19136		1394.63	3.81655e+07	0	5.308e-06	High	3.10789								0	0	0	0	0	0
	ETSESEALGKPK	2	1	1	XBXL10_1g19136		1275.64	4.07376e+07	0	0.0009542	High	2.78229								0	0	0	0	0	0
	TEEGASITPTGNEASK	2	1	1	XBXL10_1g19136		1591.74	8.37542e+07	0	3.541e-07	High	4.23598	3.10405		High					0	1.84756e+07	0	0	0	0
	DTANQSPDSTEVAEER	1	1	1	XBXL10_1g19136		1748.76	29199312	0	2.738e-07	High	2.66782								0	0	0	0	0	0
	HEEAISHFTQSVGVIEK	1	1	1	XBXL10_1g19136		1910.95	52337642	0	2.099e-09	High	5.46015								0	0	0	0	0	0
XBXL10_1g20612	XBmRNA37897| eef1g.S	14.65	1	4	6	8	8.77905e+07	51513216	0	0	0	0	16.0459	14.65	6	7	1.67104	2.29	1	1																	437	50.2043	7.1665
	Sequence	# PSMs	# Proteins	# Protein Groups	Protein Group Accessions	Modifications	MH+ [Da]	A5: Area	q-Value	PEP	A6	XCorr A6	XCorr B6	XCorr C6	B6	XCorr D6	C6	XCorr E6	XCorr F6	# Missed Cleavages	B5: Area	C5: Area	D5: Area	E5: Area	F5: Area	D6	E6	F6
	KFAEVQPK	1	1	1	XBXL10_1g20612		946.536	25909773	0	0.002708	High	2.3368								1	0	0	0	0	0
	QPYGNVTR	1	1	1	XBXL10_1g20612		934.474	37093584	0	0.01486	High	1.88788								0	0	0	0	0	0
	SKDPYAHLPK	2	2	2	XBXL10_1g18233;XBXL10_1g20612		1155.62	1.12337e+08	0	0.00124	High	2.42809								1	0	0	0	0	0
	EYFAWEGEFK	2	2	2	XBXL10_1g18233;XBXL10_1g20612		1305.58	1.13941e+08	0	0.0004876	High	1.68598	1.67104		High					0	51513216	0	0	0	0
	VPAFEGNDGFCLFESSAIAHYVANDELR	1	1	1	XBXL10_1g20612	C11(Carbamidomethyl)	3128.44	17861663	0	1.769e-09	High	5.3494								0	0	0	0	0	0
	FAEVQPK	1	1	1	XBXL10_1g20612		818.44	29603823	0.001	0.03173	High	1.48319								0	0	0	0	0	0
XBXL10_1g30346	XBmRNA57164| MGC82327	39.83	3	8	8	8	6.84953e+07	0	0	0	0	0	12.7283	39.83	8	8																					241	27.5791	6.3667
	Sequence	# PSMs	# Proteins	# Protein Groups	Protein Group Accessions	Modifications	MH+ [Da]	A5: Area	q-Value	PEP	A6	XCorr A6	XCorr B6	XCorr C6	B6	XCorr D6	C6	XCorr E6	XCorr F6	# Missed Cleavages	B5: Area	C5: Area	D5: Area	E5: Area	F5: Area	D6	E6	F6
	NNEDLSTVK	1	1	1	XBXL10_1g30346		1019.5	19684308	0	0.002632	High	2.24332								0	0	0	0	0	0
	HEVININLK	1	3	1	XBXL10_1g30346		1079.62	27159878	0	0.01646	High	1.94399								0	0	0	0	0	0
	NKPDWFFEK	1	2	1	XBXL10_1g30346		1210.59	3.6903e+07	0	0.007944	High	1.91756								0	0	0	0	0	0
	AIYIEPDVMLGFFK	1	1	1	XBXL10_1g30346	M9(Oxidation)	1658.85	2.17152e+07	0	0.0001005	High	2.05717								0	0	0	0	0	0
	SPFGLVPSLETSNGQVIYESPIVCDYLDEVYPGK	1	2	1	XBXL10_1g30346	C24(Carbamidomethyl)	3772.84	0	0	0.01296	High	2.85711								0	0	0	0	0	0
	VTTVLYK	1	1	1	XBXL10_1g30346		823.493	9.85777e+07	0.001	0.02593	High	1.93827								0	0	0	0	0	0
	LDEILAK	1	3	1	XBXL10_1g30346		801.471	6.05842e+07	0.001	0.02721	High	1.68848								0	0	0	0	0	0
	LIIFDAK	1	1	1	XBXL10_1g30346		819.499	4.63239e+07	0.004	0.09563	High	1.37276								0	0	0	0	0	0
XBXL10_1g4126	XBmRNA7594| hpgds.S	14.8	1	3	3	8	2.02981e+08	6.17616e+07	0	0	0	0	8.68501	14.8	3	6	2.33016	10.71	2	2																	196	22.5807	6.25244
	Sequence	# PSMs	# Proteins	# Protein Groups	Protein Group Accessions	Modifications	MH+ [Da]	A5: Area	q-Value	PEP	A6	XCorr A6	XCorr B6	XCorr C6	B6	XCorr D6	C6	XCorr E6	XCorr F6	# Missed Cleavages	B5: Area	C5: Area	D5: Area	E5: Area	F5: Area	D6	E6	F6
	SSPQLLAYLEK	3	1	1	XBXL10_1g4126		1248.68	287225172	0	0.0003523	High	2.38254	2.33016		High					0	54614148	0	0	0	0
	AIPTIAAWIK	3	1	1	XBXL10_1g4126		1083.66	2.54794e+08	0	0.004738	High	2.31523	1.57088		High					0	6.8909e+07	0	0	0	0
	FPWMDTEK	2	1	1	XBXL10_1g4126	M4(Oxidation)	1069.47	6.69249e+07	0.003	0.07711	High	1.65395								0	0	0	0	0	0
XBXL10_1g40372	XBmRNA75906| actr3.L	19.38	2	6	6	8	4.33266e+07	3.22578e+07	0	0	0	0	14.6235	16.03	5	6	4.60258	5.5	2	2																	418	47.2319	5.99854
	Sequence	# PSMs	# Proteins	# Protein Groups	Protein Group Accessions	Modifications	MH+ [Da]	A5: Area	q-Value	PEP	A6	XCorr A6	XCorr B6	XCorr C6	B6	XCorr D6	C6	XCorr E6	XCorr F6	# Missed Cleavages	B5: Area	C5: Area	D5: Area	E5: Area	F5: Area	D6	E6	F6
	LSEELSGGR	2	2	1	XBXL10_1g40372		947.48	4.81331e+07	0	0.001608	High	2.51453	2.44876		High					0	3.22578e+07	0	0	0	0
	DITYFTQQLLR	1	1	1	XBXL10_1g40372		1397.74	2.91338e+07	0	2.369e-05	High	1.81941								0	0	0	0	0	0
	TLTGTVIDSGDGVTHVIPVAEGYVIGSCIK	2	2	1	XBXL10_1g40372	C28(Carbamidomethyl)	3058.58	5.27129e+07	0	3.34e-08	High	5.18846								0	0	0	0	0	0
	LPACVVDCGTGYTK	1	2	1	XBXL10_1g40372	C4(Carbamidomethyl); C8(Carbamidomethyl)	1540.71	0	0	1.182e-05			2.15381		High					0	0	0	0	0	0
	HIPIAGR	1	2	1	XBXL10_1g40372		763.458	2.34215e+07	0.002	0.03993	High	1.31752								0	0	0	0	0	0
	FSYVCPDLVK	1	2	1	XBXL10_1g40372	C5(Carbamidomethyl)	1227.61	0	0.003	0.05489	High	1.0292								0	0	0	0	0	0
XBXL10_1g18068	XBmRNA33364| taldo1.L	14.5	1	5	5	8	6.07882e+07	1.9549e+07	0	0	0	0	12.8155	14.5	5	7	1.82796	2.37	1	1																	338	37.7485	6.45557
	Sequence	# PSMs	# Proteins	# Protein Groups	Protein Group Accessions	Modifications	MH+ [Da]	A5: Area	q-Value	PEP	A6	XCorr A6	XCorr B6	XCorr C6	B6	XCorr D6	C6	XCorr E6	XCorr F6	# Missed Cleavages	B5: Area	C5: Area	D5: Area	E5: Area	F5: Area	D6	E6	F6
	VSTEVDAR	3	1	1	XBXL10_1g18068		876.442	64823746	0	0.01348	High	2.13408	1.82796		High					0	1.9549e+07	0	0	0	0
	LSSTWEGIQAGK	1	1	1	XBXL10_1g18068		1276.65	49105330	0	0.0001178	High	2.91289								0	0	0	0	0	0
	ALTGCDYLTISPK	2	1	1	XBXL10_1g18068	C5(Carbamidomethyl)	1438.72	43523786	0	4.601e-05	High	3.03543								0	0	0	0	0	0
	FAIDAIK	1	1	1	XBXL10_1g18068		777.45	6.84356e+07	0.001	0.02623	High	1.46552								0	0	0	0	0	0
	EAQASNLEK	1	1	1	XBXL10_1g18068		989.489	27645797	0.007	0.2735	High	1.41642								0	0	0	0	0	0
XBXL10_1g23870	XBmRNA44608| tfrc.L	12	2	7	7	8	6.62971e+07	0	0	0	0	0	23.4227	12	7	8																					775	86.2678	6.15088
	Sequence	# PSMs	# Proteins	# Protein Groups	Protein Group Accessions	Modifications	MH+ [Da]	A5: Area	q-Value	PEP	A6	XCorr A6	XCorr B6	XCorr C6	B6	XCorr D6	C6	XCorr E6	XCorr F6	# Missed Cleavages	B5: Area	C5: Area	D5: Area	E5: Area	F5: Area	D6	E6	F6
	VSASPLLNK	1	2	1	XBXL10_1g23870		928.546	7.20491e+07	0	0.00595	High	1.9592								0	0	0	0	0	0
	LEVTNVPVEK	1	2	1	XBXL10_1g23870		1127.63	3.03214e+07	0	0.0003273	High	1.46563								0	0	0	0	0	0
	VWNDEHYVTLQEPGSSPNK	2	1	1	XBXL10_1g23870		2200.03	4.71675e+07	0	2.341e-09	High	5.71916								0	0	0	0	0	0
	SSGLPSIPVQTISSEDGKK	1	1	1	XBXL10_1g23870		1930.01	57164778	0	5.813e-05	High	4.07257								1	0	0	0	0	0
	AAVGTSLLLELAR	1	2	1	XBXL10_1g23870		1313.78	37580546	0	0.0001567	High	2.56136								0	0	0	0	0	0
	GVLIYPEPSDLTFPLR	1	1	1	XBXL10_1g23870		1816.98	6.96773e+07	0	4.5e-06	High	2.5897								0	0	0	0	0	0
	VTLLSDK	1	1	1	XBXL10_1g23870		775.457	4.14383e+07	0.001	0.02127	High	1.77475								0	0	0	0	0	0
XBXL10_1g24391	XBmRNA45662| pdia6.L	21.49	2	7	7	8	9.28663e+07	0	0	0	0	0	24.9212	21.49	7	8																					442	47.768	5.2749
	Sequence	# PSMs	# Proteins	# Protein Groups	Protein Group Accessions	Modifications	MH+ [Da]	A5: Area	q-Value	PEP	A6	XCorr A6	XCorr B6	XCorr C6	B6	XCorr D6	C6	XCorr E6	XCorr F6	# Missed Cleavages	B5: Area	C5: Area	D5: Area	E5: Area	F5: Area	D6	E6	F6
	GEEPVDYDGGR	1	2	1	XBXL10_1g24391		1193.51	71701053	0	0.01049	High	2.04972								0	0	0	0	0	0
	VGAVNADQHQSLGGQYGVR	1	2	1	XBXL10_1g24391		1955.97	110994910	0	0.0001149	High	3.54427								0	0	0	0	0	0
	INTVEPWDGK	1	2	1	XBXL10_1g24391		1158.58	63304697	0	0.001175	High	2.38635								0	0	0	0	0	0
	GSFSEQGINEFLR	1	2	1	XBXL10_1g24391		1483.72	71956303	0	1.71e-05	High	3.21728								0	0	0	0	0	0
	LAAVDATVSQVLASR	2	2	1	XBXL10_1g24391		1500.84	95647650	0	6.621e-06	High	3.94806								0	0	0	0	0	0
	TADAIVDAALNSLR	1	1	1	XBXL10_1g24391		1429.76	3.1623e+07	0	1.598e-06	High	4.33173								0	0	0	0	0	0
	GSTSPVGGGAIPK	1	2	1	XBXL10_1g24391		1127.61	5.65565e+07	0.005	0.1576	High	2.02319								0	0	0	0	0	0
XBXL10_1g12860	XBmRNA24302| gdi2.L	18.61	6	6	6	8	7.82272e+07	0	0	0	0	0	19.1554	18.61	6	7	0	1.79	1	1																	446	50.5244	5.61768
	Sequence	# PSMs	# Proteins	# Protein Groups	Protein Group Accessions	Modifications	MH+ [Da]	A5: Area	q-Value	PEP	A6	XCorr A6	XCorr B6	XCorr C6	B6	XCorr D6	C6	XCorr E6	XCorr F6	# Missed Cleavages	B5: Area	C5: Area	D5: Area	E5: Area	F5: Area	D6	E6	F6
	LYSESLAR	2	5	1	XBXL10_1g12860		938.495	9.97309e+07	0	0.00979	High	1.51529	1.32713		High					0	0	0	0	0	0
	TYDPTTHFETTCNDIK	1	2	1	XBXL10_1g12860	C12(Carbamidomethyl)	1942.85	22512801	0	1.726e-07	High	3.19634								0	0	0	0	0	0
	VIEGSFVYK	1	4	1	XBXL10_1g12860		1041.56	28770482	0	0.001359	High	1.54951								0	0	0	0	0	0
	GRDWNVDLIPK	1	4	1	XBXL10_1g12860		1312.71	3.31123e+07	0	0.01093	High	2.61416								1	0	0	0	0	0
	SPYLYPLYGLGELPQGFAR	2	6	1	XBXL10_1g12860		2141.11	101838315	0	1.214e-08	High	4.82378								0	0	0	0	0	0
	KFDLGQDVVDFTGHALALYR	1	1	1	XBXL10_1g12860		2265.16	1.62089e+07	0	1.594e-12	High	5.40864								1	0	0	0	0	0
XBXL10_1g38552	XBmRNA72785| LOC108705648	4.79	2	1	2	8	194310650	4.90359e+08	1.40693e+08	0	0	0	1.62816	2.4	1	2	4.19954	4.79	2	3	1.71279				4.79				2				3				334	37.1199	5.98584
	Sequence	# PSMs	# Proteins	# Protein Groups	Protein Group Accessions	Modifications	MH+ [Da]	A5: Area	q-Value	PEP	A6	XCorr A6	XCorr B6	XCorr C6	B6	XCorr D6	C6	XCorr E6	XCorr F6	# Missed Cleavages	B5: Area	C5: Area	D5: Area	E5: Area	F5: Area	D6	E6	F6
	NPGYYDIK	6	3	2	XBXL10_1g38552;XBXL10_1g3658		969.468	194310650	0	0.009175	High	1.62816	2.33679	1.71279	High		High			0	9.16526e+08	2.5722e+08	0	0	0
	YNVGSCPK	2	1	1	XBXL10_1g38552	C6(Carbamidomethyl)	924.422	0	0.002	0.04476			1.124	1.112	High		High			0	64192100	24165500	0	0	0
XBXL10_1g35769	XBmRNA67563| LOC108698710	13.42	1	2	2	7	1.10809e+08	68688682	47450656	42713709	39244613	0	4.17258	13.42	2	2	0	5.37	1	1	0	1.94876	1.6902	2.09313	5.37	5.37	5.37	8.05	1	1	1	1	1	1	1	1	149	16.8268	4.22119
	Sequence	# PSMs	# Proteins	# Protein Groups	Protein Group Accessions	Modifications	MH+ [Da]	A5: Area	q-Value	PEP	A6	XCorr A6	XCorr B6	XCorr C6	B6	XCorr D6	C6	XCorr E6	XCorr F6	# Missed Cleavages	B5: Area	C5: Area	D5: Area	E5: Area	F5: Area	D6	E6	F6
	DGNGYISAAELR	2	1	1	XBXL10_1g35769		1265.61	0	0	0.003761	High	2.50693							2.09313	0	0	0	0	0	0			High
	EAFSLFDK	5	1	1	XBXL10_1g35769		956.472	1.10809e+08	0	0.06594	High	1.66565	1.45991	1.44587	High	1.94876	High	1.6902		0	68688682	47450656	42713709	39244613	0	High	High
XBXL10_1g9320	XBmRNA17418| pola1.S	3.57	2	5	5	7	49254871	21758689	0	0	0	0	8.90206	3.57	5	6	1.95244	0.82	1	1																	1458	164.957	6.72705
	Sequence	# PSMs	# Proteins	# Protein Groups	Protein Group Accessions	Modifications	MH+ [Da]	A5: Area	q-Value	PEP	A6	XCorr A6	XCorr B6	XCorr C6	B6	XCorr D6	C6	XCorr E6	XCorr F6	# Missed Cleavages	B5: Area	C5: Area	D5: Area	E5: Area	F5: Area	D6	E6	F6
	AYAQEQLQK	1	1	1	XBXL10_1g9320		1078.55	0	0	0.003028	High	0.685158								0	0	0	0	0	0
	SGYSEVNLSK	1	1	1	XBXL10_1g9320		1083.53	3.50711e+07	0	0.002072	High	2.06708								0	0	0	0	0	0
	LFQTLNTIK	1	1	1	XBXL10_1g9320		1077.63	43031195	0	0.001424	High	1.46029								0	0	0	0	0	0
	AELISSAVGPLK	2	2	1	XBXL10_1g9320		1184.69	4.76178e+07	0	9.056e-05	High	2.21072	1.95244		High					0	21758689	0	0	0	0
	DDLLGDLLQDLK	2	2	1	XBXL10_1g9320		1357.72	5.71156e+07	0	1.007e-05	High	2.37202								0	0	0	0	0	0
XBXL10_1g15404	XBmRNA28780| ppia.S	29.88	4	4	4	7	1.93671e+08	122060925	0	0	0	0	14.0197	29.88	4	6	2.55112	5.49	1	1																	164	17.9008	8.35303
	Sequence	# PSMs	# Proteins	# Protein Groups	Protein Group Accessions	Modifications	MH+ [Da]	A5: Area	q-Value	PEP	A6	XCorr A6	XCorr B6	XCorr C6	B6	XCorr D6	C6	XCorr E6	XCorr F6	# Missed Cleavages	B5: Area	C5: Area	D5: Area	E5: Area	F5: Area	D6	E6	F6
	IIPSFMCQGGDFTNHNGTGGK	1	2	1	XBXL10_1g15404	M6(Oxidation); C7(Carbamidomethyl)	2254	46259235	0	1.124e-09	High	4.3557								0	0	0	0	0	0
	FADENFTLK	3	2	1	XBXL10_1g15404		1084.53	488600296	0	0.001037	High	2.35878	2.55112		High					0	122060925	0	0	0	0
	VVEGMDIVENLDR	2	1	1	XBXL10_1g15404	M5(Oxidation)	1504.73	46152261	0	2.64e-06	High	2.66858								0	0	0	0	0	0
	IIMELR	1	2	1	XBXL10_1g15404	M3(Oxidation)	790.45	0	0.004	0.095	High	1.20907								0	0	0	0	0	0
XBXL10_1g7461	XBmRNA14055| LOC108708306	20.24	4	6	6	7	1.09726e+08	17167310	0	0	0	0	14.259	20.24	6	6	0	1.65	1	1																	425	47.7151	4.94482
	Sequence	# PSMs	# Proteins	# Protein Groups	Protein Group Accessions	Modifications	MH+ [Da]	A5: Area	q-Value	PEP	A6	XCorr A6	XCorr B6	XCorr C6	B6	XCorr D6	C6	XCorr E6	XCorr F6	# Missed Cleavages	B5: Area	C5: Area	D5: Area	E5: Area	F5: Area	D6	E6	F6
	VQVPNDDAQFDASHYDSEK	1	2	1	XBXL10_1g7461		2164.95	127638178	0	8.56e-09	High	3.36361								0	0	0	0	0	0
	IGEEQSAEDAEDGPPELLFIHGGHTAK	1	2	1	XBXL10_1g7461		2847.35	2.30089e+07	0	4.091e-09	High	5.61797								0	0	0	0	0	0
	TVALWDLR	1	4	1	XBXL10_1g7461		973.546	116181768	0	0.006999	High	1.67757								0	0	0	0	0	0
	TPSADVLVFDYTK	1	2	1	XBXL10_1g7461		1455.74	8.53582e+07	0	4.242e-07	High	3.59986								0	0	0	0	0	0
	VINEEYK	2	4	1	XBXL10_1g7461		894.456	5.38504e+07	0.001	0.02488	High	1.40638	0.937571		High					0	17167310	0	0	0	0
	GEFGGFGSVSGK	1	4	1	XBXL10_1g7461		1128.53	0	0.006	0.2292	High	1.322								0	0	0	0	0	0
XBXL10_1g20157	XBmRNA37404| tkt.L	3.99	2	1	3	7	129026703	5.21211e+07	0	0	0	0	5.58145	3.99	3	4	1.61464	2.71	2	3																	627	67.9519	7.7085
	Sequence	# PSMs	# Proteins	# Protein Groups	Protein Group Accessions	Modifications	MH+ [Da]	A5: Area	q-Value	PEP	A6	XCorr A6	XCorr B6	XCorr C6	B6	XCorr D6	C6	XCorr E6	XCorr F6	# Missed Cleavages	B5: Area	C5: Area	D5: Area	E5: Area	F5: Area	D6	E6	F6
	VIALDGDTK	4	3	2	XBXL10_1g34688;XBXL10_1g20157		931.509	149920286	0	0.00267	High	1.92334	1.59206		High					0	42440812	0	0	0	0
	AYGLALAK	2	2	2	XBXL10_1g34688;XBXL10_1g20157		806.477	108133120	0.001	0.02247	High	1.90421	1.61464		High					0	6.18015e+07	0	0	0	0
	GISGVEDK	1	2	1	XBXL10_1g20157		804.41	0	0.004	0.1066	High	1.21233								0	0	0	0	0	0
XBXL10_1g35956	XBmRNA67996| siva1.L	12.88	1	2	2	7	1.22949e+08	6.49199e+07	0	0	0	0	7.65595	12.88	2	4	5.38821	12.88	2	3																	163	17.7005	7.81104
	Sequence	# PSMs	# Proteins	# Protein Groups	Protein Group Accessions	Modifications	MH+ [Da]	A5: Area	q-Value	PEP	A6	XCorr A6	XCorr B6	XCorr C6	B6	XCorr D6	C6	XCorr E6	XCorr F6	# Missed Cleavages	B5: Area	C5: Area	D5: Area	E5: Area	F5: Area	D6	E6	F6
	STLTGVSK	4	1	1	XBXL10_1g35956		792.446	5.28226e+07	0	0.01756	High	1.79641	1.88592		High					0	3.3946e+07	0	0	0	0
	SYPFDSVSPLQLK	3	1	1	XBXL10_1g35956		1480.77	1.93075e+08	0	7.761e-05	High	2.2415	1.63532		High					0	9.58939e+07	0	0	0	0
XBXL10_1g3701	XBmRNA6745| wdr1.S	15.98	2	6	6	7	8.25132e+07	0	0	0	0	0	25.3628	15.98	6	7																					607	66.1288	6.56592
	Sequence	# PSMs	# Proteins	# Protein Groups	Protein Group Accessions	Modifications	MH+ [Da]	A5: Area	q-Value	PEP	A6	XCorr A6	XCorr B6	XCorr C6	B6	XCorr D6	C6	XCorr E6	XCorr F6	# Missed Cleavages	B5: Area	C5: Area	D5: Area	E5: Area	F5: Area	D6	E6	F6
	YAPSGFYIASGDTSGK	1	2	1	XBXL10_1g3701		1620.75	69422180	0	3.529e-08	High	2.82855								0	0	0	0	0	0
	AHDGGIYAVSWSPDGTQLLSASGDK	2	2	1	XBXL10_1g3701		2532.2	75110569	0	1.967e-09	High	6.93579								0	0	0	0	0	0
	VFAIDSLDYEPEAVAIHK	1	2	1	XBXL10_1g3701		2017.02	103006834	0	1.66e-09	High	3.91166								0	0	0	0	0	0
	GAVTDLAYSPDGAFLAVTDANK	1	1	1	XBXL10_1g3701		2196.08	0	0	0.001479	High	3.96505								0	0	0	0	0	0
	FVNCVR	1	2	1	XBXL10_1g3701	C4(Carbamidomethyl)	794.397	31268103	0.001	0.03061	High	1.29779								0	0	0	0	0	0
	VFASLPQVER	1	1	1	XBXL10_1g3701		1145.63	36692576	0.009	0.3115	High	1.6907								0	0	0	0	0	0
XBXL10_1g27736	XBmRNA52066| cndp2.L	13.92	2	5	5	7	107956402	36080546	0	0	0	0	12.1958	13.92	5	6	2.38602	3.16	1	1																	474	52.742	5.78271
	Sequence	# PSMs	# Proteins	# Protein Groups	Protein Group Accessions	Modifications	MH+ [Da]	A5: Area	q-Value	PEP	A6	XCorr A6	XCorr B6	XCorr C6	B6	XCorr D6	C6	XCorr E6	XCorr F6	# Missed Cleavages	B5: Area	C5: Area	D5: Area	E5: Area	F5: Area	D6	E6	F6
	LGGTTELVDIGK	1	1	1	XBXL10_1g27736		1202.66	0	0	0.0001161	High	2.04393								0	0	0	0	0	0
	EGGSIPVTLTFQEATGK	1	2	1	XBXL10_1g27736		1734.89	56730511	0	3.877e-06	High	3.49664								0	0	0	0	0	0
	ILIPGINEAVAPVLK	3	2	1	XBXL10_1g27736		1546.96	1.75198e+08	0	0.0007603	High	2.63706	2.38602		High					0	36080546	0	0	0	0
	LNRFNYIQGVK	1	2	1	XBXL10_1g27736		1351.75	64891272	0.001	0.02455	High	1.99058								1	0	0	0	0	0
	TVFNVEPDLTR	1	2	1	XBXL10_1g27736		1290.67	8.37799e+07	0.001	0.02878	High	1.67382								0	0	0	0	0	0
XBXL10_1g13593	XBmRNA25831| pold2.L	15.12	1	5	5	7	9.25473e+07	33741051	0	0	0	0	17.5279	15.12	5	5	3.08349	6.26	2	2																	463	50.6394	4.94482
	Sequence	# PSMs	# Proteins	# Protein Groups	Protein Group Accessions	Modifications	MH+ [Da]	A5: Area	q-Value	PEP	A6	XCorr A6	XCorr B6	XCorr C6	B6	XCorr D6	C6	XCorr E6	XCorr F6	# Missed Cleavages	B5: Area	C5: Area	D5: Area	E5: Area	F5: Area	D6	E6	F6
	KTQAASVEAVK	1	1	1	XBXL10_1g13593		1131.64	1.64886e+07	0	0.01329	High	2.63215								1	0	0	0	0	0
	EISEEHNLLPQPAR	2	1	1	XBXL10_1g13593		1632.83	8.62074e+07	0	0.0006499	High	2.89658	1.66444		High					0	31648360	0	0	0	0
	FLGTSGQNIGDIYK	1	1	1	XBXL10_1g13593		1512.77	67324353	0	1.897e-06	High	3.77186								0	0	0	0	0	0
	VILAGNLLSENTQGK	2	1	1	XBXL10_1g13593		1556.86	116813257	0	1.21e-06	High	4.21841	3.08349		High					0	35833742	0	0	0	0
	YISDSDELILEDELQR	1	1	1	XBXL10_1g13593		1937.94	74621116	0	4.437e-08	High	4.00885								0	0	0	0	0	0
XBXL10_1g17162	XBmRNA31805| prkcsh.S	15.37	1	3	7	7	8.20843e+07	0	0	0	0	0	17.0287	15.37	7	7																					514	57.3506	4.48779
	Sequence	# PSMs	# Proteins	# Protein Groups	Protein Group Accessions	Modifications	MH+ [Da]	A5: Area	q-Value	PEP	A6	XCorr A6	XCorr B6	XCorr C6	B6	XCorr D6	C6	XCorr E6	XCorr F6	# Missed Cleavages	B5: Area	C5: Area	D5: Area	E5: Area	F5: Area	D6	E6	F6
	EAAEQPEQEAK	1	1	1	XBXL10_1g17162		1229.56	1.76485e+07	0	0.000132	High	2.92753								0	0	0	0	0	0
	QLLIEEARK	1	2	2	XBXL10_1g17162;XBXL10_1g14197		1099.64	60590786	0	0.00197	High	2.40557								1	0	0	0	0	0
	QALQAQVDSLRTEK	1	1	1	XBXL10_1g17162		1586.85	104733792	0	1.343e-05	High	4.91734								1	0	0	0	0	0
	QLLIEEAR	1	2	2	XBXL10_1g17162;XBXL10_1g14197		971.553	0	0	0.001763	High	2.35322								0	0	0	0	0	0
	GFYDDSKPFTCLDGSR	1	2	2	XBXL10_1g17162;XBXL10_1g14197	C11(Carbamidomethyl)	1864.82	32192127	0	0.0003925	High	2.32752								0	0	0	0	0	0
	HGGSETNLGSWGSWAGPEDNK	1	1	1	XBXL10_1g17162		2185.96	8.09282e+07	0	0.0005673	High	2.09754								0	0	0	0	0	0
	SQYEEAEK	1	2	2	XBXL10_1g17162;XBXL10_1g14197		983.432	1.16123e+07	0.001	0.02384	High	1.59022								0	0	0	0	0	0
XBXL10_1g14197	XBmRNA26781| prkcsh.L	13.26	1	3	7	7	5.03145e+07	0	0	0	0	0	13.6422	13.26	7	7																					513	57.3138	4.48779
	Sequence	# PSMs	# Proteins	# Protein Groups	Protein Group Accessions	Modifications	MH+ [Da]	A5: Area	q-Value	PEP	A6	XCorr A6	XCorr B6	XCorr C6	B6	XCorr D6	C6	XCorr E6	XCorr F6	# Missed Cleavages	B5: Area	C5: Area	D5: Area	E5: Area	F5: Area	D6	E6	F6
	LQEMVQSR	1	1	1	XBXL10_1g14197	M4(Oxidation)	1006.5	11449529	0	0.004363	High	1.31095								0	0	0	0	0	0
	QLLIEEARK	1	2	2	XBXL10_1g17162;XBXL10_1g14197		1099.64	60590786	0	0.00197	High	2.40557								1	0	0	0	0	0
	QLLIEEAR	1	2	2	XBXL10_1g17162;XBXL10_1g14197		971.553	0	0	0.001763	High	2.35322								0	0	0	0	0	0
	GFYDDSKPFTCLDGSR	1	2	2	XBXL10_1g17162;XBXL10_1g14197	C11(Carbamidomethyl)	1864.82	32192127	0	0.0003925	High	2.32752								0	0	0	0	0	0
	HGGSETNLGTWGSWAGPEDNK	1	1	1	XBXL10_1g14197		2199.97	5.81607e+07	0	3.888e-09	High	6.55587								0	0	0	0	0	0
	SQYEEAEK	1	2	2	XBXL10_1g17162;XBXL10_1g14197		983.432	1.16123e+07	0.001	0.02384	High	1.59022								0	0	0	0	0	0
	LCPFNR	1	1	1	XBXL10_1g14197	C2(Carbamidomethyl)	806.397	3.2148e+07	0.003	0.06234	High	1.2282								0	0	0	0	0	0
XBXL10_1g22263	XBmRNA41384| LOC100192369	15.43	3	4	4	7	56897480	4.08934e+07	0	0	0	0	8.21553	15.43	4	4	6.72375	10.64	3	3																	188	20.9598	11.8833
	Sequence	# PSMs	# Proteins	# Protein Groups	Protein Group Accessions	Modifications	MH+ [Da]	A5: Area	q-Value	PEP	A6	XCorr A6	XCorr B6	XCorr C6	B6	XCorr D6	C6	XCorr E6	XCorr F6	# Missed Cleavages	B5: Area	C5: Area	D5: Area	E5: Area	F5: Area	D6	E6	F6
	KEPWFDQRK	1	2	1	XBXL10_1g22263		1233.64	63185286	0	0.002482	High	2.85544								2	0	0	0	0	0
	LNLQTLNRK	2	1	1	XBXL10_1g22263		1099.66	44500216	0	0.006016	High	1.38586	1.624		High					1	13554717	0	0	0	0
	YSQLVVDTIRK	2	2	1	XBXL10_1g22263		1321.75	0	0	0.0001296	High	2.81866	2.65779		High					1	57519584	0	0	0	0
	YSQLVVDTIR	2	2	1	XBXL10_1g22263		1193.65	63006938	0	0.002293	High	2.54143	2.44196		High					0	5.1606e+07	0	0	0	0
XBXL10_1g35886	XBmRNA67795| LOC108698765	18.14	2	7	7	7	6.05761e+07	0	0	0	0	0	21.8489	18.14	7	7																					474	54.811	5.98584
	Sequence	# PSMs	# Proteins	# Protein Groups	Protein Group Accessions	Modifications	MH+ [Da]	A5: Area	q-Value	PEP	A6	XCorr A6	XCorr B6	XCorr C6	B6	XCorr D6	C6	XCorr E6	XCorr F6	# Missed Cleavages	B5: Area	C5: Area	D5: Area	E5: Area	F5: Area	D6	E6	F6
	AVQRPLNPLTSSR	1	1	1	XBXL10_1g35886		1438.81	59831879	0	5.214e-07	High	3.34369								0	0	0	0	0	0
	IWGHNVAEFQK	1	1	1	XBXL10_1g35886		1328.67	27594140	0	4.772e-05	High	2.64007								0	0	0	0	0	0
	QIENLSESNQPSAFHLTR	1	1	1	XBXL10_1g35886		2071.02	5.86045e+07	0	1.731e-09	High	6.12486								0	0	0	0	0	0
	LQQLVASDYFR	1	1	1	XBXL10_1g35886		1339.7	63291990	0	0.0001541	High	2.0102								0	0	0	0	0	0
	ILLDVLQDAR	1	1	1	XBXL10_1g35886		1155.67	4.61724e+07	0	0.0004623	High	2.68105								0	0	0	0	0	0
	QEIVALFNAFGR	1	1	1	XBXL10_1g35886		1364.73	50031314	0	2.313e-05	High	2.99529								0	0	0	0	0	0
	LQTQGLGTALK	1	2	1	XBXL10_1g35886		1129.66	37083314	0.003	0.06726	High	2.05376								0	0	0	0	0	0
CON_00873051.1	TREMBL:A3EZ79;Q32W65;Q6UXC7 Tax_Id=9606 Gene_Symbol=DMKN Dermokine beta-1	3.34	2	2	2	6	1.9713e+07	0	13147264	1.07728e+07	1.17262e+07	8.17749e+06	3.83297	3.34	2	2					1.95089	1.84124	1.87164	1.88272	1.56	1.56	1.56	1.56	1	1	1	1	1	1	1	1	449	45.0217	8.14795
	Sequence	# PSMs	# Proteins	# Protein Groups	Protein Group Accessions	Modifications	MH+ [Da]	A5: Area	q-Value	PEP	A6	XCorr A6	XCorr B6	XCorr C6	B6	XCorr D6	C6	XCorr E6	XCorr F6	# Missed Cleavages	B5: Area	C5: Area	D5: Area	E5: Area	F5: Area	D6	E6	F6
	QAEDVIR	5	2	1	CON_00873051.1		830.436	3.14483e+07	0	0.0165	High	1.88938		1.95089		1.84124	High	1.87164	1.88272	0	0	13147264	1.07728e+07	1.17262e+07	8.17749e+06	High	High	High
	EAVGTGVR	1	2	1	CON_00873051.1		788.426	7.9778e+06	0.002	0.04222	High	1.94359								0	0	0	0	0	0
XBXL10_1g2863	XBmRNA5107| aldh2.L	9.21	1	4	4	6	9.18864e+07	5.59578e+07	0	0	0	0	9.55184	7.49	3	3	6.70455	6.53	3	3																	521	57.2133	7.6499
	Sequence	# PSMs	# Proteins	# Protein Groups	Protein Group Accessions	Modifications	MH+ [Da]	A5: Area	q-Value	PEP	A6	XCorr A6	XCorr B6	XCorr C6	B6	XCorr D6	C6	XCorr E6	XCorr F6	# Missed Cleavages	B5: Area	C5: Area	D5: Area	E5: Area	F5: Area	D6	E6	F6
	LIQQAAGK	2	1	1	XBXL10_1g2863		828.494	5.67564e+07	0	0.01419	High	1.79576	1.54625		High					0	4.51075e+07	0	0	0	0
	VAEQTPLSALHVASLVK	2	1	1	XBXL10_1g2863		1763.01	1.40295e+08	0	7.307e-06	High	5.06056	4.92451		High					0	1.01011e+08	0	0	0	0
	TYVQEDIYNEFVER	1	1	1	XBXL10_1g2863		1804.84	78607888	0	1.606e-07	High	2.69552								0	0	0	0	0	0
	KVTLELGGK	1	1	1	XBXL10_1g2863		944.577	0	0	0.007363			1.78003		High					1	2.1755e+07	0	0	0	0
XBXL10_1g1559	XBmRNA2765| cirbp.L	37.35	1	3	5	6	8.75539e+07	0	0	0	0	0	16.5694	37.35	5	6																					166	17.8923	9.17334
	Sequence	# PSMs	# Proteins	# Protein Groups	Protein Group Accessions	Modifications	MH+ [Da]	A5: Area	q-Value	PEP	A6	XCorr A6	XCorr B6	XCorr C6	B6	XCorr D6	C6	XCorr E6	XCorr F6	# Missed Cleavages	B5: Area	C5: Area	D5: Area	E5: Area	F5: Area	D6	E6	F6
	QIRVDQAGK	1	2	2	XBXL10_1g1559;XBXL10_1g4392		1014.57	2.19213e+07	0	0.00941	High	2.26041								1	0	0	0	0	0
	GFGFVTFENVDDAK	1	1	1	XBXL10_1g1559		1545.72	107676705	0	6.35e-06	High	3.68992								0	0	0	0	0	0
	LFIGGLNFETNEDCLEQAFTK	2	1	1	XBXL10_1g1559	C14(Carbamidomethyl)	2446.16	27057009	0	8.296e-06	High	3.57771								0	0	0	0	0	0
	DSYDSYATHE	1	2	2	XBXL10_1g1559;XBXL10_1g4392		1187.45	44497244	0.001	0.01879	High	1.88183								0	0	0	0	0	0
	ISEVVVVK	1	1	1	XBXL10_1g1559		872.544	110487818	0.001	0.01792	High	1.99042								0	0	0	0	0	0
XBXL10_1g30203	XBmRNA56840| tfam.L	14.56	2	5	5	6	3.67589e+07	2.36597e+07	0	0	0	0	1.62603	9.39	3	3	1.64812	8.41	3	3																	309	35.4786	10.2134
	Sequence	# PSMs	# Proteins	# Protein Groups	Protein Group Accessions	Modifications	MH+ [Da]	A5: Area	q-Value	PEP	A6	XCorr A6	XCorr B6	XCorr C6	B6	XCorr D6	C6	XCorr E6	XCorr F6	# Missed Cleavages	B5: Area	C5: Area	D5: Area	E5: Area	F5: Area	D6	E6	F6
	QTYNHLAQDDK	1	1	1	XBXL10_1g30203		1332.62	7.83726e+07	0	0.008789	High	1.77489								0	0	0	0	0	0
	EGFSGASNPK	2	1	1	XBXL10_1g30203		993.461	20586842	0	0.001637	High	1.45617	1.35685		High					0	12252692	0	0	0	0
	GAAPSDYPK	1	1	1	XBXL10_1g30203		905.437	0	0	0.01801			1.59048		High					0	0	0	0	0	0
	IIALEWK	1	2	1	XBXL10_1g30203		872.524	0	0.002	0.05121			1.64812		High					0	35066741	0	0	0	0
	EPYEAVAK	1	1	1	XBXL10_1g30203		906.457	1.13173e+07	0.003	0.06344	High	1.62603								0	0	0	0	0	0
XBXL10_1g32548	XBmRNA61405| oat.S	17.54	2	5	5	6	7.13216e+07	0	0	0	0	0	19.9612	17.54	5	6																					439	47.9826	6.62451
	Sequence	# PSMs	# Proteins	# Protein Groups	Protein Group Accessions	Modifications	MH+ [Da]	A5: Area	q-Value	PEP	A6	XCorr A6	XCorr B6	XCorr C6	B6	XCorr D6	C6	XCorr E6	XCorr F6	# Missed Cleavages	B5: Area	C5: Area	D5: Area	E5: Area	F5: Area	D6	E6	F6
	IIPYNDLPALER	1	2	1	XBXL10_1g32548		1413.77	104829336	0	8.888e-05	High	1.78834								0	0	0	0	0	0
	QLCTAHNVLFIADEVQTGLAR	2	2	1	XBXL10_1g32548	C3(Carbamidomethyl)	2356.21	25387258	0	9.587e-09	High	6.10467								0	0	0	0	0	0
	AFYNDVLGEYEEYVTK	1	1	1	XBXL10_1g32548		1939.89	6.76975e+07	0	1.775e-08	High	3.6452								0	0	0	0	0	0
	YGAHNYHPLPVALER	1	2	1	XBXL10_1g32548		1736.89	30186487	0.001	0.02502	High	2.74794								0	0	0	0	0	0
	EDEIRECSEILHK	1	2	1	XBXL10_1g32548	C7(Carbamidomethyl)	1657.79	4.1438e+07	0.007	0.2498	High	1.79368								1	0	0	0	0	0
XBXL10_1g8113	XBmRNA15347| shmt2.L	7.66	2	4	4	6	6.76568e+07	5.60771e+07	0	0	0	0	5.54266	7.66	4	4	3.77531	3.23	2	2																	496	54.8872	8.5874
	Sequence	# PSMs	# Proteins	# Protein Groups	Protein Group Accessions	Modifications	MH+ [Da]	A5: Area	q-Value	PEP	A6	XCorr A6	XCorr B6	XCorr C6	B6	XCorr D6	C6	XCorr E6	XCorr F6	# Missed Cleavages	B5: Area	C5: Area	D5: Area	E5: Area	F5: Area	D6	E6	F6
	QVEQFAR	2	2	1	XBXL10_1g8113		877.452	39400637	0	0.01501	High	1.90464	2.03823		High					0	27789433	0	0	0	0
	LGAPALTSR	2	2	1	XBXL10_1g8113		885.515	104085034	0	0.003484	High	1.73104	1.73708		High					0	8.43647e+07	0	0	0	0
	SALTPGGLR	1	2	1	XBXL10_1g8113		871.5	5.94847e+07	0.007	0.2566	High	1.90697								0	0	0	0	0	0
	AALEALGSCLNNK	1	2	1	XBXL10_1g8113	C9(Carbamidomethyl)	1360.69	0	0.007	0.2636	High	1.25895								0	0	0	0	0	0
XBXL10_1g31506	XBmRNA59532| lig1.L	4.78	1	4	4	6	2.91332e+07	1.08683e+07	0	0	0	0	9.87967	4.78	4	4	4.84157	2.25	2	2																	1068	120.008	6.55127
	Sequence	# PSMs	# Proteins	# Protein Groups	Protein Group Accessions	Modifications	MH+ [Da]	A5: Area	q-Value	PEP	A6	XCorr A6	XCorr B6	XCorr C6	B6	XCorr D6	C6	XCorr E6	XCorr F6	# Missed Cleavages	B5: Area	C5: Area	D5: Area	E5: Area	F5: Area	D6	E6	F6
	QQQIQNTSSTEK	2	1	1	XBXL10_1g31506		1391.68	1.47784e+07	0	6.589e-05	High	2.65748	2.53113		High					0	6.83064e+06	0	0	0	0
	IGTGFTDDDLEK	1	1	1	XBXL10_1g31506		1310.61	14407893	0	8.115e-06	High	2.49885								0	0	0	0	0	0
	TLEQDATYEIAK	2	1	1	XBXL10_1g31506		1381.69	5.19177e+07	0	8.901e-05	High	1.7447	2.31044		High					0	14905945	0	0	0	0
	SNTDEISEFLDQSIK	1	1	1	XBXL10_1g31506		1725.82	2.07034e+07	0	3.635e-05	High	2.97864								0	0	0	0	0	0
XBXL10_1g21614	XBmRNA40105| nasp.S	13.05	1	5	5	6	8.30657e+07	0	0	0	0	0	17.4918	13.05	5	6																					590	65.002	4.4624
	Sequence	# PSMs	# Proteins	# Protein Groups	Protein Group Accessions	Modifications	MH+ [Da]	A5: Area	q-Value	PEP	A6	XCorr A6	XCorr B6	XCorr C6	B6	XCorr D6	C6	XCorr E6	XCorr F6	# Missed Cleavages	B5: Area	C5: Area	D5: Area	E5: Area	F5: Area	D6	E6	F6
	ETANQSPDSTEVAEEK	1	1	1	XBXL10_1g21614		1734.76	31422305	0	2.636e-07	High	3.07605								0	0	0	0	0	0
	EEDPNIPSADNLDEK	1	1	1	XBXL10_1g21614		1685.75	56765330	0	8.356e-06	High	2.61171								0	0	0	0	0	0
	HEEAISHFTQSIGVIEK	1	1	1	XBXL10_1g21614		1924.97	50449055	0	6.141e-07	High	3.31161								0	0	0	0	0	0
	SAVNLFQEASSLLAK	2	1	1	XBXL10_1g21614		1577.85	141982651	0	0.0001235	High	2.9143								0	0	0	0	0	0
	TEDTSTAPSTSAEK	1	1	1	XBXL10_1g21614		1424.64	3.74377e+07	0.001	0.02265	High	3.69616								0	0	0	0	0	0
XBXL10_1g19074	XBmRNA35209| pgm1.L	9.89	2	4	4	6	88996416	0	0	0	0	0	8.89468	9.89	4	5	0	2.12	1	1																	566	62.0816	5.85889
	Sequence	# PSMs	# Proteins	# Protein Groups	Protein Group Accessions	Modifications	MH+ [Da]	A5: Area	q-Value	PEP	A6	XCorr A6	XCorr B6	XCorr C6	B6	XCorr D6	C6	XCorr E6	XCorr F6	# Missed Cleavages	B5: Area	C5: Area	D5: Area	E5: Area	F5: Area	D6	E6	F6
	LSGTGSAGATIR	1	2	1	XBXL10_1g19074		1090.59	19700770	0	0.0001875	High	2.92491								0	0	0	0	0	0
	FNTSNGGPAPEAITDK	1	2	1	XBXL10_1g19074		1618.77	33339604	0	0.002967	High	3.1943								0	0	0	0	0	0
	ADNFEYSDPVDGSISR	1	2	1	XBXL10_1g19074		1771.78	61801672	0	9.305e-08	High	2.77547								0	0	0	0	0	0
	SFIGQQLSAGDK	3	1	1	XBXL10_1g19074		1250.64	171847972	0.002	0.04338	High	1.41939	0.921301		High					0	0	0	0	0	0
XBXL10_1g44154	XBmRNA83035| LOC108703274	8.25	2	5	5	6	4.71733e+07	0	0	0	0	0	15.2919	8.25	5	6																					897	100.698	5.66846
	Sequence	# PSMs	# Proteins	# Protein Groups	Protein Group Accessions	Modifications	MH+ [Da]	A5: Area	q-Value	PEP	A6	XCorr A6	XCorr B6	XCorr C6	B6	XCorr D6	C6	XCorr E6	XCorr F6	# Missed Cleavages	B5: Area	C5: Area	D5: Area	E5: Area	F5: Area	D6	E6	F6
	LNSQADGLK	1	1	1	XBXL10_1g44154		945.499	2.54031e+07	0	0.001515	High	2.03923								0	0	0	0	0	0
	TEVNAYLPIGTWYAPELGTGIESK	2	1	1	XBXL10_1g44154		2609.32	29494985	0	5.847e-10	High	4.55157								0	0	0	0	0	0
	ALFIEFPTDPNTWTIDR	1	1	1	XBXL10_1g44154		2036.01	0	0	0.004496	High	2.46756								0	0	0	0	0	0
	QFLWGEALLITPVLEQGK	1	1	1	XBXL10_1g44154		2042.13	4.93917e+06	0	0.0008496	High	3.57128								0	0	0	0	0	0
	INFHIR	1	2	1	XBXL10_1g44154		799.456	86621801	0.002	0.03719	High	1.27173								0	0	0	0	0	0
XBXL10_1g26093	XBmRNA48832| tf.S	7.75	2	6	6	6	7.88986e+07	0	0	0	0	0	15.4031	7.75	6	6																					710	78.5739	7.89893
	Sequence	# PSMs	# Proteins	# Protein Groups	Protein Group Accessions	Modifications	MH+ [Da]	A5: Area	q-Value	PEP	A6	XCorr A6	XCorr B6	XCorr C6	B6	XCorr D6	C6	XCorr E6	XCorr F6	# Missed Cleavages	B5: Area	C5: Area	D5: Area	E5: Area	F5: Area	D6	E6	F6
	QSTVPEEFHK	1	1	1	XBXL10_1g26093		1201.58	51339537	0	0.01489	High	2.37527								0	0	0	0	0	0
	IVVNQQSLYGR	1	1	1	XBXL10_1g26093		1276.7	131728396	0	2.947e-05	High	2.66186								0	0	0	0	0	0
	SNNEPYYNYAGAFK	1	2	1	XBXL10_1g26093		1637.72	0	0	1.108e-06	High	3.62702								0	0	0	0	0	0
	SKDIIEFLQEAQK	1	1	1	XBXL10_1g26093		1548.83	32064747	0	0.000159	High	4.2748								1	0	0	0	0	0
	DIIEFLQEAQK	1	1	1	XBXL10_1g26093		1333.71	5.36277e+07	0	0.0002153	High	2.46413								0	0	0	0	0	0
	FTFDELK	1	1	1	XBXL10_1g26093		899.451	34149586	0.002	0.05056	High	1.44646								0	0	0	0	0	0
XBXL10_1g2434	XBmRNA4252| LOC108715140	21.88	2	2	2	6	61246482	81176432	0	0	0	0	9.37426	21.88	2	3	9.72346	21.88	2	3																	64	7.48789	9.99365
	Sequence	# PSMs	# Proteins	# Protein Groups	Protein Group Accessions	Modifications	MH+ [Da]	A5: Area	q-Value	PEP	A6	XCorr A6	XCorr B6	XCorr C6	B6	XCorr D6	C6	XCorr E6	XCorr F6	# Missed Cleavages	B5: Area	C5: Area	D5: Area	E5: Area	F5: Area	D6	E6	F6
	RFGLLLTQQPRPVL	2	2	1	XBXL10_1g2434		1637.98	30095978	0	0.001794	High	3.84216	3.53957		High					1	48148210	0	0	0	0
	FGLLLTQQPRPVL	4	2	1	XBXL10_1g2434		1481.88	92396986	0	0.0002088	High	2.8599	3.11516		High					0	114204654	0	0	0	0
XBXL10_1g5853	XBmRNA10959| me2.S	7.95	3	4	4	6	2.81344e+07	2.28604e+07	0	0	0	0	6.33275	3.98	3	3	11.775	5.5	2	3																	654	72.9656	6.97607
	Sequence	# PSMs	# Proteins	# Protein Groups	Protein Group Accessions	Modifications	MH+ [Da]	A5: Area	q-Value	PEP	A6	XCorr A6	XCorr B6	XCorr C6	B6	XCorr D6	C6	XCorr E6	XCorr F6	# Missed Cleavages	B5: Area	C5: Area	D5: Area	E5: Area	F5: Area	D6	E6	F6
	IESQDIQAAR	2	2	1	XBXL10_1g5853		1130.58	28325349	0	0.0001479	High	2.72631	2.40589		High					0	2.35089e+07	0	0	0	0
	SFKPGQGNNAYIFPGVALAVVLSGVR	2	1	1	XBXL10_1g5853		2661.45	0	0	6.134e-07			4.82409		High					0	2.22119e+07	0	0	0	0
	ALLLNPR	1	2	1	XBXL10_1g5853		796.503	0	0.002	0.04076	High	1.96501								0	0	0	0	0	0
	AVVVTDGER	1	3	1	XBXL10_1g5853		945.499	2.79435e+07	0.006	0.2007	High	1.64143								0	0	0	0	0	0
XBXL10_1g4476	XBmRNA8316| lsm4.S	5.11	1	1	1	6	223304300	1.38184e+08	1.0396e+08	4.28722e+07	7.93457e+07	2.80825e+07	2.31827	5.11	1	1	2.03968	5.11	1	1	1.93242	2.23329	2.26781	1.78565	5.11	5.11	5.11	5.11	1	1	1	1	1	1	1	1	137	15.0936	9.99365
	Sequence	# PSMs	# Proteins	# Protein Groups	Protein Group Accessions	Modifications	MH+ [Da]	A5: Area	q-Value	PEP	A6	XCorr A6	XCorr B6	XCorr C6	B6	XCorr D6	C6	XCorr E6	XCorr F6	# Missed Cleavages	B5: Area	C5: Area	D5: Area	E5: Area	F5: Area	D6	E6	F6
	LPLSLLK	6	1	1	XBXL10_1g4476		783.534	223304300	0.001	0.03339	High	2.31827	2.03968	1.93242	High	2.23329	High	2.26781	1.78565	0	1.38184e+08	1.0396e+08	4.28722e+07	7.93457e+07	2.80825e+07	High	High	High
XBXL10_1g17924	XBmRNA33118| tnni2.L	13.19	2	4	4	6	0	1.02672e+08	0	0	0	0					10.717	13.19	4	6																	182	21.0249	8.79248
	Sequence	# PSMs	# Proteins	# Protein Groups	Protein Group Accessions	Modifications	MH+ [Da]	A5: Area	q-Value	PEP	A6	XCorr A6	XCorr B6	XCorr C6	B6	XCorr D6	C6	XCorr E6	XCorr F6	# Missed Cleavages	B5: Area	C5: Area	D5: Area	E5: Area	F5: Area	D6	E6	F6
	MSADAMLR	2	2	1	XBXL10_1g17924	M1(Oxidation); M6(Oxidation)	926.408	0	0	0.009222			1.76411		High					0	4.02692e+07	0	0	0	0
	DLRDVGDWRK	2	2	1	XBXL10_1g17924		1259.65	0	0	0.0002222			3.60474		High					2	235357576	0	0	0	0
	DLRDVGDWR	1	2	1	XBXL10_1g17924		1131.55	0	0	0.005448			2.10747		High					1	3.23882e+07	0	0	0	0
	YDTEVK	1	1	1	XBXL10_1g17924		754.362	0	0.003	0.07628			0.933564		High					0	1.64553e+07	0	0	0	0
CON_SEROTRANS	SWISS-PROT:Q29443 Serotransferrin - Bos taurus (Bovine).	1.31	4	1	1	5	4.3647e+07	0	0	4.61559e+07	22684142	41807815	1.94743	1.31	1	1						3.84177	1.89592	1.95124		1.31	1.31	1.31		1	1	1		2	1	1	685	75.7807	6.88818
	Sequence	# PSMs	# Proteins	# Protein Groups	Protein Group Accessions	Modifications	MH+ [Da]	A5: Area	q-Value	PEP	A6	XCorr A6	XCorr B6	XCorr C6	B6	XCorr D6	C6	XCorr E6	XCorr F6	# Missed Cleavages	B5: Area	C5: Area	D5: Area	E5: Area	F5: Area	D6	E6	F6
	YYGYTGAFR	5	4	1	CON_SEROTRANS		1097.51	4.3647e+07	0	0.001661	High	1.94743				1.95417		1.89592	1.95124	0	0	0	4.61559e+07	22684142	41807815	High	High	High
XBXL10_1g17940	XBmRNA33152| fen1.L	14.66	2	4	4	5	4.90869e+07	3.59889e+07	0	0	0	0	13.8125	14.66	4	4	3.58964	4.19	1	1																	382	42.6412	7.94287
	Sequence	# PSMs	# Proteins	# Protein Groups	Protein Group Accessions	Modifications	MH+ [Da]	A5: Area	q-Value	PEP	A6	XCorr A6	XCorr B6	XCorr C6	B6	XCorr D6	C6	XCorr E6	XCorr F6	# Missed Cleavages	B5: Area	C5: Area	D5: Area	E5: Area	F5: Area	D6	E6	F6
	LLEAAEEAGEVENIEK	2	2	1	XBXL10_1g17940		1743.87	6.78394e+07	0	4.656e-10	High	3.98938	3.58964		High					0	3.59889e+07	0	0	0	0
	TIDEIIDNIDLK	1	1	1	XBXL10_1g17940		1401.75	3.86266e+07	0	6.761e-05	High	2.83323								0	0	0	0	0	0
	HLFLEPEVVDTDITELK	1	1	1	XBXL10_1g17940		1998.04	22270539	0	2.352e-06	High	4.80354								0	0	0	0	0	0
	LIADVAPAAIK	1	2	1	XBXL10_1g17940		1081.66	40794522	0.004	0.08447	High	2.18637								0	0	0	0	0	0
XBXL10_1g30570	XBmRNA57563| hells.L	4.77	3	4	4	5	43852719	2.6733e+07	0	0	0	0	5.599	3.22	3	3	2.85304	2.39	2	2																	838	97.112	8.33838
	Sequence	# PSMs	# Proteins	# Protein Groups	Protein Group Accessions	Modifications	MH+ [Da]	A5: Area	q-Value	PEP	A6	XCorr A6	XCorr B6	XCorr C6	B6	XCorr D6	C6	XCorr E6	XCorr F6	# Missed Cleavages	B5: Area	C5: Area	D5: Area	E5: Area	F5: Area	D6	E6	F6
	LVTANTIDQK	1	2	1	XBXL10_1g30570		1102.61	0	0	0.0005337	High	2.14686								0	0	0	0	0	0
	LINQLIK	2	2	1	XBXL10_1g30570		841.552	46116213	0	0.01521	High	1.67676	1.53381		High					0	46971492	0	0	0	0
	EVIVYAPLTK	1	2	1	XBXL10_1g30570		1132.66	41589225	0	0.003825	High	1.77538								0	0	0	0	0	0
	SKLEHEDENYSNK	1	1	1	XBXL10_1g30570		1592.72	0	0	0.005381			2.85304		High					1	6.49449e+06	0	0	0	0
XBXL10_1g20580	XBmRNA37846| cfl1.S	23.81	1	1	3	5	1.24404e+08	63704488	0	0	0	0	13.6522	23.81	3	4	1.93977	7.14	1	1																	168	19.1077	7.75244
	Sequence	# PSMs	# Proteins	# Protein Groups	Protein Group Accessions	Modifications	MH+ [Da]	A5: Area	q-Value	PEP	A6	XCorr A6	XCorr B6	XCorr C6	B6	XCorr D6	C6	XCorr E6	XCorr F6	# Missed Cleavages	B5: Area	C5: Area	D5: Area	E5: Area	F5: Area	D6	E6	F6
	VRHQLSPEEAK	1	1	1	XBXL10_1g20580		1293.69	3.16726e+07	0	4.486e-05	High	3.44137								1	0	0	0	0	0
	LGGNTVVSLEGK	3	2	2	XBXL10_1g20580;XBXL10_1g18355		1173.65	232935067	0	6.33e-05	High	3.83346	1.93977		High					0	63704488	0	0	0	0
	KEDLVFVFWAPEEASLK	1	2	2	XBXL10_1g20580;XBXL10_1g18355		2008.05	108604102	0	1.632e-06	High	4.49798								1	0	0	0	0	0
XBXL10_1g25203	XBmRNA47048| sod2.S	9.38	1	1	2	5	3.38142e+08	9.42651e+07	0	0	0	0	6.39229	9.38	2	3	2.83355	9.38	2	2																	224	25.0786	8.07471
	Sequence	# PSMs	# Proteins	# Protein Groups	Protein Group Accessions	Modifications	MH+ [Da]	A5: Area	q-Value	PEP	A6	XCorr A6	XCorr B6	XCorr C6	B6	XCorr D6	C6	XCorr E6	XCorr F6	# Missed Cleavages	B5: Area	C5: Area	D5: Area	E5: Area	F5: Area	D6	E6	F6
	AIWDVINWENVAER	3	1	1	XBXL10_1g25203		1714.85	214822501	0	6.578e-07	High	3.73274	2.83355		High					0	45205067	0	0	0	0
	YAEALAK	2	2	2	XBXL10_1g25203;XBXL10_1g23068		765.413	4.61461e+08	0.002	0.05327	High	1.17761	1.075		High					0	1.43325e+08	0	0	0	0
XBXL10_1g18205	XBmRNA33541| fkbp2.L	29.08	2	4	4	5	1.86997e+08	39424030	0	0	0	0	7.96982	29.08	4	4	2.81909	10.64	1	1																	141	15.7142	8.88037
	Sequence	# PSMs	# Proteins	# Protein Groups	Protein Group Accessions	Modifications	MH+ [Da]	A5: Area	q-Value	PEP	A6	XCorr A6	XCorr B6	XCorr C6	B6	XCorr D6	C6	XCorr E6	XCorr F6	# Missed Cleavages	B5: Area	C5: Area	D5: Area	E5: Area	F5: Area	D6	E6	F6
	LEDGTEFDSSIPR	1	2	1	XBXL10_1g18205		1465.68	1.34127e+08	0	5.857e-06	High	3.0147								0	0	0	0	0	0
	LVIPSELGYGDR	1	2	1	XBXL10_1g18205		1318.7	2.10284e+08	0	0.0009323	High	1.96498								0	0	0	0	0	0
	NQPFTFTLGTGQVIK	2	2	1	XBXL10_1g18205		1650.89	216579696	0	1.781e-06	High	2.99014	2.81909		High					0	39424030	0	0	0	0
	KLVIPSELGYGDR	1	2	1	XBXL10_1g18205		1446.8	1.49142e+07	0.002	0.04187	High	1.73808								1	0	0	0	0	0
XBXL10_1g21108	XBmRNA39098| ntf2	18.9	1	2	2	5	1.63078e+08	54331769	0	0	0	0	13.2748	18.9	2	4	1.81126	6.3	1	1																	127	14.4821	5.37646
	Sequence	# PSMs	# Proteins	# Protein Groups	Protein Group Accessions	Modifications	MH+ [Da]	A5: Area	q-Value	PEP	A6	XCorr A6	XCorr B6	XCorr C6	B6	XCorr D6	C6	XCorr E6	XCorr F6	# Missed Cleavages	B5: Area	C5: Area	D5: Area	E5: Area	F5: Area	D6	E6	F6
	LSLLPFQK	3	1	1	XBXL10_1g21108		945.576	242161644	0	0.01322	High	2.21946	1.81126		High					0	54331769	0	0	0	0
	ADDDPIMGFHQVFLLK	1	1	1	XBXL10_1g21108	M7(Oxidation)	1861.92	8.39939e+07	0	1.15e-06	High	4.61065								0	0	0	0	0	0
	ADDDPIMGFHQVFLLK	1	1	1	XBXL10_1g21108		1845.92	3.06414e+07	0	2.428e-08	High	4.57326								0	0	0	0	0	0
XBXL10_1g41019	XBmRNA77381| hbg2.L	6.8	1	1	1	5	83118000	175892392	2.13146e+07	0	1.42346e+07	0	2.30717	6.8	1	1	3.77793	6.8	1	2	1.78109		1.78859		6.8		6.8		1		1		1		1		147	15.9624	9.23193
	Sequence	# PSMs	# Proteins	# Protein Groups	Protein Group Accessions	Modifications	MH+ [Da]	A5: Area	q-Value	PEP	A6	XCorr A6	XCorr B6	XCorr C6	B6	XCorr D6	C6	XCorr E6	XCorr F6	# Missed Cleavages	B5: Area	C5: Area	D5: Area	E5: Area	F5: Area	D6	E6	F6
	LLIVYPWTQR	5	1	1	XBXL10_1g41019		1288.74	83118000	0	8.63e-05	High	2.30717	1.94543	1.78109	High		High	1.78859		0	175892392	2.13146e+07	0	1.42346e+07	0		High
XBXL10_1g18936	XBmRNA34892| gins3.L	22.38	1	4	4	5	3.21921e+07	29319265	0	0	0	0	9.56757	22.38	4	4	0	4.76	1	1																	210	23.904	5.74463
	Sequence	# PSMs	# Proteins	# Protein Groups	Protein Group Accessions	Modifications	MH+ [Da]	A5: Area	q-Value	PEP	A6	XCorr A6	XCorr B6	XCorr C6	B6	XCorr D6	C6	XCorr E6	XCorr F6	# Missed Cleavages	B5: Area	C5: Area	D5: Area	E5: Area	F5: Area	D6	E6	F6
	GGDSDSIPEGSK	1	1	1	XBXL10_1g18936		1148.51	1.25264e+07	0	0.006927	High	2.62407								0	0	0	0	0	0
	TVFSADANVVDLHK	1	1	1	XBXL10_1g18936		1515.78	0	0	1.328e-06	High	3.10171								0	0	0	0	0	0
	LPCCIESGFPR	1	1	1	XBXL10_1g18936	C3(Carbamidomethyl); C4(Carbamidomethyl)	1335.62	1.6183e+07	0	3.349e-05	High	1.94893								0	0	0	0	0	0
	GLNAFQSWER	2	1	1	XBXL10_1g18936		1207.59	6.78669e+07	0	0.0003942	High	1.89285	1.3495		High					0	29319265	0	0	0	0
XBXL10_1g40076	XBmRNA75378| avd.2.L	14.29	1	3	3	5	5.05135e+07	1.38e+07	0	0	0	0	2.66672	14.29	3	3	1.99744	10.39	2	2																	154	16.7384	7.34229
	Sequence	# PSMs	# Proteins	# Protein Groups	Protein Group Accessions	Modifications	MH+ [Da]	A5: Area	q-Value	PEP	A6	XCorr A6	XCorr B6	XCorr C6	B6	XCorr D6	C6	XCorr E6	XCorr F6	# Missed Cleavages	B5: Area	C5: Area	D5: Area	E5: Area	F5: Area	D6	E6	F6
	IGEDIFQPQK	2	1	1	XBXL10_1g40076		1174.61	6.50953e+07	0	0.0001988	High	2.66672	1.99744		High					0	0	0	0	0	0
	NWEATR	2	1	1	XBXL10_1g40076		776.368	3.47818e+07	0.002	0.06184	High	1.46389	1.3134		High					0	1.38e+07	0	0	0	0
	TIWLLR	1	1	1	XBXL10_1g40076		801.498	5.16633e+07	0.003	0.07649	High	1.09488								0	0	0	0	0	0
XBXL10_1g39148	XBmRNA73801| grn.L	12.74	1	2	2	5	83731989	3.67849e+07	0	0	0	0	2.12983	12.74	2	3	2.11652	12.74	2	2																	1107	119.005	5.23682
	Sequence	# PSMs	# Proteins	# Protein Groups	Protein Group Accessions	Modifications	MH+ [Da]	A5: Area	q-Value	PEP	A6	XCorr A6	XCorr B6	XCorr C6	B6	XCorr D6	C6	XCorr E6	XCorr F6	# Missed Cleavages	B5: Area	C5: Area	D5: Area	E5: Area	F5: Area	D6	E6	F6
	LASGDWGCCPIAK	3	1	1	XBXL10_1g39148	C8(Carbamidomethyl); C9(Carbamidomethyl)	1434.65	1.38317e+08	0	0.01525	High	1.20133	1.27575		High					0	5.94873e+07	0	0	0	0
	KTPALRQEAR	2	1	1	XBXL10_1g39148		1169.68	2.91474e+07	0.005	0.1084	High	2.12983	2.11652		High					2	1.40824e+07	0	0	0	0
XBXL10_1g21499	XBmRNA39802| ctbs.S	10	2	3	3	5	1.47579e+08	0	0	0	0	0	11.9268	10	3	5																					370	41.6064	5.17334
	Sequence	# PSMs	# Proteins	# Protein Groups	Protein Group Accessions	Modifications	MH+ [Da]	A5: Area	q-Value	PEP	A6	XCorr A6	XCorr B6	XCorr C6	B6	XCorr D6	C6	XCorr E6	XCorr F6	# Missed Cleavages	B5: Area	C5: Area	D5: Area	E5: Area	F5: Area	D6	E6	F6
	FIQLGIEPK	2	1	1	XBXL10_1g21499		1044.61	146430612	0	0.001959	High	1.98953								0	0	0	0	0	0
	GSPEYYGLTALVQETTEAFHR	2	1	1	XBXL10_1g21499		2369.14	188325708	0	2.731e-06	High	4.23151								0	0	0	0	0	0
	LWDDVQK	1	2	1	XBXL10_1g21499		903.457	107981336	0.002	0.05153	High	1.88809								0	0	0	0	0	0
XBXL10_1g29958	XBmRNA56422| LOC108695985	4.12	7	1	1	5	137446368	0	61722086	64974696	114169496	1.06482e+08	1.87067	4.12	1	1					1.71169	1.74608	2.10552	0	4.12	4.12	4.12	4.12	1	1	1	1	1	1	1	1	243	25.9248	5.88428
	Sequence	# PSMs	# Proteins	# Protein Groups	Protein Group Accessions	Modifications	MH+ [Da]	A5: Area	q-Value	PEP	A6	XCorr A6	XCorr B6	XCorr C6	B6	XCorr D6	C6	XCorr E6	XCorr F6	# Missed Cleavages	B5: Area	C5: Area	D5: Area	E5: Area	F5: Area	D6	E6	F6
	TLDNDIMLIK	5	7	1	XBXL10_1g29958	M7(Oxidation)	1191.63	137446368	0	0.01344	High	1.87067		1.71169		1.74608	High	2.10552	1.52914	0	0	61722086	64974696	114169496	1.06482e+08	High	High	High
XBXL10_1g30076	XBmRNA56625| prdx3.L	7.57	2	2	2	5	6.09344e+07	36708789	0	0	0	0	2.43784	7.57	2	2	2.61173	7.57	2	2	0				2.79				1				1				251	27.4102	8.25049
	Sequence	# PSMs	# Proteins	# Protein Groups	Protein Group Accessions	Modifications	MH+ [Da]	A5: Area	q-Value	PEP	A6	XCorr A6	XCorr B6	XCorr C6	B6	XCorr D6	C6	XCorr E6	XCorr F6	# Missed Cleavages	B5: Area	C5: Area	D5: Area	E5: Area	F5: Area	D6	E6	F6
	GLFIIDPNGIIK	2	2	1	XBXL10_1g30076		1299.77	60868966	0	0.01007	High	2.43784	2.61173		High					0	3.45291e+07	0	0	0	0
	SVEETLR	3	2	1	XBXL10_1g30076		833.437	6.09997e+07	0.001	0.02275	High	1.46216	1.49554	1.01799	High		High			0	3.88884e+07	0	0	0	0
XBXL10_1g2470	XBmRNA4305| arhgef40.L	0.42	1	1	1	5	6.59322e+07	5.90087e+07	7.09621e+06	0	5.82013e+06	0	2.26202	0.42	1	1	2.18888	0.42	1	2	2.09684		1.94805		0.42		0.42		1		1		1		1		1439	162.121	6.26514
	Sequence	# PSMs	# Proteins	# Protein Groups	Protein Group Accessions	Modifications	MH+ [Da]	A5: Area	q-Value	PEP	A6	XCorr A6	XCorr B6	XCorr C6	B6	XCorr D6	C6	XCorr E6	XCorr F6	# Missed Cleavages	B5: Area	C5: Area	D5: Area	E5: Area	F5: Area	D6	E6	F6
	RSLEVR	5	1	1	XBXL10_1g2470		759.447	6.59322e+07	0.004	0.09278	High	2.26202	2.18888	2.09684	High		High	1.94805		1	5.90087e+07	7.09621e+06	0	5.82013e+06	0		High
XBXL10_1g12943	XBmRNA24511| LOC108711268	7.96	2	5	5	5	1.1474e+08	0	0	0	0	0	13.0366	7.96	5	5																					904	100.996	6.75635
	Sequence	# PSMs	# Proteins	# Protein Groups	Protein Group Accessions	Modifications	MH+ [Da]	A5: Area	q-Value	PEP	A6	XCorr A6	XCorr B6	XCorr C6	B6	XCorr D6	C6	XCorr E6	XCorr F6	# Missed Cleavages	B5: Area	C5: Area	D5: Area	E5: Area	F5: Area	D6	E6	F6
	IGIHNDLENLAK	1	1	1	XBXL10_1g12943		1336.72	2.33465e+07	0	5.63e-05	High	2.69711								0	0	0	0	0	0
	LSVLPVWEK	1	2	1	XBXL10_1g12943		1070.62	3.54336e+07	0	0.001566	High	2.172								0	0	0	0	0	0
	SNLGTIPVQVYGAEPAPIYIK	1	1	1	XBXL10_1g12943		2230.22	2.79892e+08	0	0.01204	High	2.17353								0	0	0	0	0	0
	FGISILDWSTPQGNYK	1	1	1	XBXL10_1g12943		1825.91	28892971	0	9.959e-05	High	2.77017								0	0	0	0	0	0
	SLNDPEELLGFWDK	1	1	1	XBXL10_1g12943		1662.81	1.52685e+07	0	2.29e-06	High	3.22383								0	0	0	0	0	0
XBXL10_1g36521	XBmRNA68941| MGC82682	5.22	1	1	1	5	1.40944e+08	9.90843e+07	0	0	0	0	8.68395	5.22	1	3	5.94944	5.22	1	2																	230	26.3953	7.48877
	Sequence	# PSMs	# Proteins	# Protein Groups	Protein Group Accessions	Modifications	MH+ [Da]	A5: Area	q-Value	PEP	A6	XCorr A6	XCorr B6	XCorr C6	B6	XCorr D6	C6	XCorr E6	XCorr F6	# Missed Cleavages	B5: Area	C5: Area	D5: Area	E5: Area	F5: Area	D6	E6	F6
	AEGHIAVLPCLK	5	1	1	XBXL10_1g36521	C10(Carbamidomethyl)	1307.71	1.40944e+08	0	0.0001087	High	3.16661	3.2129		High					0	9.90843e+07	0	0	0	0
XBXL10_1g40496	XBmRNA76188| LOC108701277	9.32	1	3	3	5	7.16337e+07	46161156	0	0	0	0	6.8413	9.32	3	3	4.34282	7.06	2	2																	354	40.4654	5.96045
	Sequence	# PSMs	# Proteins	# Protein Groups	Protein Group Accessions	Modifications	MH+ [Da]	A5: Area	q-Value	PEP	A6	XCorr A6	XCorr B6	XCorr C6	B6	XCorr D6	C6	XCorr E6	XCorr F6	# Missed Cleavages	B5: Area	C5: Area	D5: Area	E5: Area	F5: Area	D6	E6	F6
	TISNDSDTPVTWTK	2	1	1	XBXL10_1g40496		1564.75	5.34931e+07	0	3.926e-06	High	2.89193	2.60384		High					0	66957372	0	0	0	0
	GSSFGTWECIK	2	1	1	XBXL10_1g40496	C9(Carbamidomethyl)	1271.57	89774301	0	0.000321	High	1.80606	1.73898		High					0	25364940	0	0	0	0
	DDLFYIIK	1	1	1	XBXL10_1g40496		1026.55	0	0	0.003266	High	2.14331								0	0	0	0	0	0
XBXL10_1g22382	XBmRNA41672| LOC108715054	1.97	4	1	3	5	4.7147e+07	0	0	0	0	0	3.48247	1.97	3	4	1.66739	0.44	1	1																	1826	193.854	5.31299
	Sequence	# PSMs	# Proteins	# Protein Groups	Protein Group Accessions	Modifications	MH+ [Da]	A5: Area	q-Value	PEP	A6	XCorr A6	XCorr B6	XCorr C6	B6	XCorr D6	C6	XCorr E6	XCorr F6	# Missed Cleavages	B5: Area	C5: Area	D5: Area	E5: Area	F5: Area	D6	E6	F6
	VIATGPGLEHGK	1	4	1	XBXL10_1g22382		1178.65	1.0989e+07	0	0.000437	High	1.32961								0	0	0	0	0	0
	AYGPGLEK	3	3	2	XBXL10_1g37749;XBXL10_1g22382		834.436	4.48588e+07	0	0.01656	High	1.68067	1.66739		High					0	0	0	0	0	0
	EAGAGGLSIAVEGPSK	1	9	2	XBXL10_1g37749;XBXL10_1g22382		1442.75	8.55931e+07	0	0.0003236	High	1.8018								0	0	0	0	0	0
XBXL10_1g38142	XBmRNA72060| pls3.S	10.47	2	5	5	5	7.38715e+07	0	0	0	0	0	13.5305	10.47	5	5																					640	72.0769	5.66846
	Sequence	# PSMs	# Proteins	# Protein Groups	Protein Group Accessions	Modifications	MH+ [Da]	A5: Area	q-Value	PEP	A6	XCorr A6	XCorr B6	XCorr C6	B6	XCorr D6	C6	XCorr E6	XCorr F6	# Missed Cleavages	B5: Area	C5: Area	D5: Area	E5: Area	F5: Area	D6	E6	F6
	EANLPLPGYK	1	2	1	XBXL10_1g38142		1101.59	8.854e+07	0	0.003252	High	2.17711								0	0	0	0	0	0
	QFVTPADVVSGNPK	1	2	1	XBXL10_1g38142		1458.76	3.24356e+07	0	2.53e-06	High	2.93523								0	0	0	0	0	0
	VNDEIIVNWVNR	1	1	1	XBXL10_1g38142		1470.77	46710589	0	1.466e-06	High	3.33048								0	0	0	0	0	0
	DDLEELREAFAR	1	2	1	XBXL10_1g38142		1463.71	26067378	0	0.006326	High	1.99082								1	0	0	0	0	0
	VDLDGSGYISDYELHDLFK	1	2	1	XBXL10_1g38142		2186.03	86363808	0	2.242e-08	High	5.08768								0	0	0	0	0	0
XBXL10_1g35650	XBmRNA67312| ech1.L	9.42	1	3	3	5	3.91574e+07	2.44273e+07	0	0	0	0	5.59836	9.42	3	3	4.95586	6.49	2	2																	308	34.0224	8.14795
	Sequence	# PSMs	# Proteins	# Protein Groups	Protein Group Accessions	Modifications	MH+ [Da]	A5: Area	q-Value	PEP	A6	XCorr A6	XCorr B6	XCorr C6	B6	XCorr D6	C6	XCorr E6	XCorr F6	# Missed Cleavages	B5: Area	C5: Area	D5: Area	E5: Area	F5: Area	D6	E6	F6
	SLVNELAFTAR	2	1	1	XBXL10_1g35650		1220.66	6.16245e+07	0	0.0001792	High	3.01278	2.61081		High					0	32967637	0	0	0	0
	SPVAVQGTK	2	1	1	XBXL10_1g35650		886.499	2.33075e+07	0.002	0.047	High	2.58558	2.34505		High					0	1.58869e+07	0	0	0	0
	AVVISGAGK	1	1	1	XBXL10_1g35650		801.482	32540362	0.004	0.109	High	1.46874								0	0	0	0	0	0
CON_IPI00121462.1	SWISS-PROT:Q99PS0 Tax_Id=10090 Gene_Symbol=Krt23 Keratin, type I cytoskeletal 23	3.55	1	1	2	4	1.89976e+07	1.6507e+07	0	4.21798e+06	0	0	4.40126	2.13	1	2	2.2307	2.13	1	1		0				1.42				1				1			422	47.9973	6.22705
	Sequence	# PSMs	# Proteins	# Protein Groups	Protein Group Accessions	Modifications	MH+ [Da]	A5: Area	q-Value	PEP	A6	XCorr A6	XCorr B6	XCorr C6	B6	XCorr D6	C6	XCorr E6	XCorr F6	# Missed Cleavages	B5: Area	C5: Area	D5: Area	E5: Area	F5: Area	D6	E6	F6
	ATMQNLNDR	2	5	3	CON_00450768.7;CON_IPI00304458.2;CON_IPI00121462.1	M3(Oxidation)	1078.5	1.89976e+07	0	0.01638	High	2.29011	2.2307		High					0	1.6507e+07	0	0	0	0
	ATMQNLNDR	1	5	3	CON_00450768.7;CON_IPI00304458.2;CON_IPI00121462.1		1062.5	0	0	0.009234	High	2.11116								0	0	0	0	0	0
	EIATYR	1	1	1	CON_IPI00121462.1		752.394	0	0	0.08239						1.16904				0	0	0	4.21798e+06	0	0	High
CON_00727157.3	(Bos taurus) Gene_Symbol=SOD1 similar to Cu/Zn superoxide dismutase - [REFSEQ:XP_584414]	8.38	1	1	1	4	2.54376e+07	0	1.58434e+07	1.25183e+07	1.49269e+07	0	5.41656	8.38	1	1					4.80898	4.35096	3.81285		8.38	8.38	8.38		1	1	1		1	1	1		191	20.1962	8.20654
	Sequence	# PSMs	# Proteins	# Protein Groups	Protein Group Accessions	Modifications	MH+ [Da]	A5: Area	q-Value	PEP	A6	XCorr A6	XCorr B6	XCorr C6	B6	XCorr D6	C6	XCorr E6	XCorr F6	# Missed Cleavages	B5: Area	C5: Area	D5: Area	E5: Area	F5: Area	D6	E6	F6
	DEERHVGDLGNVTADK	4	1	1	CON_00727157.3		1754.83	2.54376e+07	0	4.397e-10	High	5.41656		4.80898		4.35096	High	3.81285		1	0	1.58434e+07	1.25183e+07	1.49269e+07	0	High	High
XBXL10_1g22871	XBmRNA42610| actr2.L	6.85	2	3	3	4	5.47067e+07	39174023	0	0	0	0	4.90768	6.85	3	3	1.62616	1.52	1	1																	394	44.6511	6.55127
	Sequence	# PSMs	# Proteins	# Protein Groups	Protein Group Accessions	Modifications	MH+ [Da]	A5: Area	q-Value	PEP	A6	XCorr A6	XCorr B6	XCorr C6	B6	XCorr D6	C6	XCorr E6	XCorr F6	# Missed Cleavages	B5: Area	C5: Area	D5: Area	E5: Area	F5: Area	D6	E6	F6
	GYAFNHSADFETVR	1	2	1	XBXL10_1g22871		1613.73	49115699	0	0.0002094	High	3.21958								0	0	0	0	0	0
	QLYLER	2	2	1	XBXL10_1g22871		821.451	6.02977e+07	0.001	0.02157	High	1.54444	1.62616		High					0	39174023	0	0	0	0
	VGNIEIK	1	2	1	XBXL10_1g22871		772.456	0	0.004	0.1204	High	1.6881								0	0	0	0	0	0
XBXL10_1g7707	XBmRNA14523| rpl31.L	18.4	1	2	2	4	104834324	52009015	0	0	0	0	7.42523	18.4	2	3	2.82465	11.2	1	1																	125	14.507	10.5649
	Sequence	# PSMs	# Proteins	# Protein Groups	Protein Group Accessions	Modifications	MH+ [Da]	A5: Area	q-Value	PEP	A6	XCorr A6	XCorr B6	XCorr C6	B6	XCorr D6	C6	XCorr E6	XCorr F6	# Missed Cleavages	B5: Area	C5: Area	D5: Area	E5: Area	F5: Area	D6	E6	F6
	SAINEVVTR	2	1	1	XBXL10_1g7707		988.543	52998576	0	0.001603	High	2.06919								0	0	0	0	0	0
	LYTLVTYVPVTNYK	2	1	1	XBXL10_1g7707		1673.92	156670072	0	6.417e-07	High	3.45112	2.82465		High					0	52009015	0	0	0	0
XBXL10_1g40065	XBmRNA75355| sumo2.L	23.16	3	2	2	4	282769566	4.27423e+07	0	0	0	0	2.59199	23.16	2	2	2.26661	23.16	2	2																	95	10.8133	5.23682
	Sequence	# PSMs	# Proteins	# Protein Groups	Protein Group Accessions	Modifications	MH+ [Da]	A5: Area	q-Value	PEP	A6	XCorr A6	XCorr B6	XCorr C6	B6	XCorr D6	C6	XCorr E6	XCorr F6	# Missed Cleavages	B5: Area	C5: Area	D5: Area	E5: Area	F5: Area	D6	E6	F6
	TENNDHINLK	2	2	1	XBXL10_1g40065		1197.59	0	0	0.0003921	High	1.85009	1.44141		High					0	1.02699e+07	0	0	0	0
	VAGQDGSVVQFK	2	3	1	XBXL10_1g40065		1234.64	282769566	0	0.001776	High	2.59199	2.26661		High					0	75214732	0	0	0	0
XBXL10_1g41333	XBmRNA78003| eci1.L	13.76	1	3	3	4	5.98334e+07	0	0	0	0	0	12.2211	13.76	3	4																					298	33.1858	8.74854
	Sequence	# PSMs	# Proteins	# Protein Groups	Protein Group Accessions	Modifications	MH+ [Da]	A5: Area	q-Value	PEP	A6	XCorr A6	XCorr B6	XCorr C6	B6	XCorr D6	C6	XCorr E6	XCorr F6	# Missed Cleavages	B5: Area	C5: Area	D5: Area	E5: Area	F5: Area	D6	E6	F6
	GLILTSASPK	1	1	1	XBXL10_1g41333		986.588	27021703	0	0.0063	High	2.39602								0	0	0	0	0	0
	FGLVDQLVAEEK	1	1	1	XBXL10_1g41333		1347.71	140078184	0	7.757e-06	High	3.30473								0	0	0	0	0	0
	YAIGLNETQLGIVAPFWFK	2	1	1	XBXL10_1g41333		2167.16	1.24003e+07	0	1.603e-06	High	3.38861								0	0	0	0	0	0
XBXL10_1g24605	XBmRNA45994| rab10.L	17	42	1	3	4	5.72815e+07	0	0	0	0	0	4.7161	17	3	3								0				5.5				1				1	200	22.5546	8.38232
	Sequence	# PSMs	# Proteins	# Protein Groups	Protein Group Accessions	Modifications	MH+ [Da]	A5: Area	q-Value	PEP	A6	XCorr A6	XCorr B6	XCorr C6	B6	XCorr D6	C6	XCorr E6	XCorr F6	# Missed Cleavages	B5: Area	C5: Area	D5: Area	E5: Area	F5: Area	D6	E6	F6
	NIDEHANEDVER	1	2	1	XBXL10_1g24605		1440.64	12123579	0	0.0005241	High	1.367								0	0	0	0	0	0
	LQIWDTAGQER	2	42	2	XBXL10_1g24605;XBXL10_1g24808		1316.66	91513734	0	1.521e-05	High	2.58071							1.03658	0	0	0	0	0	0			High
	LLLIGDSGVGK	1	13	2	XBXL10_1g24605;XBXL10_1g24808		1071.64	6.82071e+07	0	0.0004172	High	2.13539								0	0	0	0	0	0
XBXL10_1g14356	XBmRNA27060| mcm7.L	5.42	2	3	3	4	3.44885e+07	5.08839e+07	0	0	0	0	3.76837	3.61	2	2	3.86703	3.06	2	2																	720	81.6803	6.3667
	Sequence	# PSMs	# Proteins	# Protein Groups	Protein Group Accessions	Modifications	MH+ [Da]	A5: Area	q-Value	PEP	A6	XCorr A6	XCorr B6	XCorr C6	B6	XCorr D6	C6	XCorr E6	XCorr F6	# Missed Cleavages	B5: Area	C5: Area	D5: Area	E5: Area	F5: Area	D6	E6	F6
	SQLLSYIDR	2	2	1	XBXL10_1g14356		1094.58	5.65428e+07	0	0.01226	High	1.7478	1.63965		High					0	56239084	0	0	0	0
	TQRPADVIFSTIR	1	2	1	XBXL10_1g14356		1503.83	0	0	0.0002301			2.22737		High					0	4.55287e+07	0	0	0	0
	YTNLFADAVQELLPQYK	1	2	1	XBXL10_1g14356		2013.03	1.24342e+07	0.008	0.2885	High	2.02057								0	0	0	0	0	0
XBXL10_1g43328	XBmRNA81462| arpc2.S	13.67	2	3	3	4	28055052	1.6155e+07	0	0	0	0	7.96256	13.67	3	3	2.7548	6.67	1	1																	300	34.3176	7.35693
	Sequence	# PSMs	# Proteins	# Protein Groups	Protein Group Accessions	Modifications	MH+ [Da]	A5: Area	q-Value	PEP	A6	XCorr A6	XCorr B6	XCorr C6	B6	XCorr D6	C6	XCorr E6	XCorr F6	# Missed Cleavages	B5: Area	C5: Area	D5: Area	E5: Area	F5: Area	D6	E6	F6
	ELQEHGADEVLK	1	1	1	XBXL10_1g43328		1367.68	28797165	0	0.002407	High	2.00766								0	0	0	0	0	0
	IIEEILTLK	1	1	1	XBXL10_1g43328		1071.67	36422232	0	0.001072	High	2.16388								0	0	0	0	0	0
	DTDAAVGDNIGYITFVLFPR	2	2	1	XBXL10_1g43328		2184.1	18945759	0	5.653e-06	High	3.79102	2.7548		High					0	1.6155e+07	0	0	0	0
XBXL10_1g42842	XBmRNA80539| vat1.S	13.47	1	3	3	4	1.7433e+08	0	0	0	0	0	8.24032	13.47	3	4																					475	51.5663	6.20166
	Sequence	# PSMs	# Proteins	# Protein Groups	Protein Group Accessions	Modifications	MH+ [Da]	A5: Area	q-Value	PEP	A6	XCorr A6	XCorr B6	XCorr C6	B6	XCorr D6	C6	XCorr E6	XCorr F6	# Missed Cleavages	B5: Area	C5: Area	D5: Area	E5: Area	F5: Area	D6	E6	F6
	SLVLSAHGGYDK	2	1	1	XBXL10_1g42842		1246.65	304595126	0	0.0002052	High	1.54905								0	0	0	0	0	0
	AEESNKPDEPQEQPDTAAAATPAAAAEEEAAQVEITYK	1	1	1	XBXL10_1g42842		3970.84	0	0	1.978e-08	High	5.95858								0	0	0	0	0	0
	LVIYGAANLLTGQK	1	1	1	XBXL10_1g42842		1460.85	4.40645e+07	0	7.045e-05	High	2.28174								0	0	0	0	0	0
XBXL10_1g566	XBmRNA592| rpia.L	21.28	1	4	4	4	4.54137e+07	0	0	0	0	0	11.4213	21.28	4	4																					235	25.6623	6.55127
	Sequence	# PSMs	# Proteins	# Protein Groups	Protein Group Accessions	Modifications	MH+ [Da]	A5: Area	q-Value	PEP	A6	XCorr A6	XCorr B6	XCorr C6	B6	XCorr D6	C6	XCorr E6	XCorr F6	# Missed Cleavages	B5: Area	C5: Area	D5: Area	E5: Area	F5: Area	D6	E6	F6
	TVNTEIK	1	1	1	XBXL10_1g566		804.447	0	0	0.01749	High	1.24874								0	0	0	0	0	0
	NNQALGIGSGSTIVHAVNR	1	1	1	XBXL10_1g566		1908	7.24374e+07	0	7.791e-10	High	5.93084								0	0	0	0	0	0
	AGPVVTDNGNFLLDWK	1	1	1	XBXL10_1g566		1745.88	1.57571e+07	0	0.0005742	High	3.28794								0	0	0	0	0	0
	FGGVAELR	1	1	1	XBXL10_1g566		848.462	48046613	0.001	0.02825	High	2.20252								0	0	0	0	0	0
XBXL10_1g8328	XBmRNA15727| rnaseh2b.L	13.07	1	2	2	4	4.19269e+07	0	0	0	0	0	21.3473	13.07	2	4																					306	34.2218	8.99756
	Sequence	# PSMs	# Proteins	# Protein Groups	Protein Group Accessions	Modifications	MH+ [Da]	A5: Area	q-Value	PEP	A6	XCorr A6	XCorr B6	XCorr C6	B6	XCorr D6	C6	XCorr E6	XCorr F6	# Missed Cleavages	B5: Area	C5: Area	D5: Area	E5: Area	F5: Area	D6	E6	F6
	SGQSEQWVLLAPESLSGDAK	1	1	1	XBXL10_1g8328		2102.04	42096811	0	1.121e-06	High	3.95463								0	0	0	0	0	0
	YAHGLISEYLTEDLREDLSK	3	1	1	XBXL10_1g8328		2352.18	4.17569e+07	0	3.697e-08	High	6.25								1	0	0	0	0	0
XBXL10_1g13869	XBmRNA26363| asf1b.L	18.5	3	3	3	4	6.88049e+07	43156716	0	0	0	0	5.74187	18.5	3	3	4.26524	10.5	1	1																	200	22.3988	4.50049
	Sequence	# PSMs	# Proteins	# Protein Groups	Protein Group Accessions	Modifications	MH+ [Da]	A5: Area	q-Value	PEP	A6	XCorr A6	XCorr B6	XCorr C6	B6	XCorr D6	C6	XCorr E6	XCorr F6	# Missed Cleavages	B5: Area	C5: Area	D5: Area	E5: Area	F5: Area	D6	E6	F6
	NILASNPR	1	3	1	XBXL10_1g13869		884.494	62791448	0	0.008342	High	1.70725								0	0	0	0	0	0
	VGYYVNNEYSDPELRENPPLK	2	1	1	XBXL10_1g13869		2496.21	114387184	0	1.118e-06	High	4.03462	4.26524		High					1	43156716	0	0	0	0
	AHFGQLQR	1	1	1	XBXL10_1g13869		956.505	29236165	0.001	0.02877	High	1.48652								0	0	0	0	0	0
XBXL10_1g27108	XBmRNA50763| cpvl.L	8.32	1	3	3	4	6.15375e+07	2.06793e+07	0	0	0	0	4.94231	8.32	3	3	1.82024	2.29	1	1																	481	54.4749	5.42725
	Sequence	# PSMs	# Proteins	# Protein Groups	Protein Group Accessions	Modifications	MH+ [Da]	A5: Area	q-Value	PEP	A6	XCorr A6	XCorr B6	XCorr C6	B6	XCorr D6	C6	XCorr E6	XCorr F6	# Missed Cleavages	B5: Area	C5: Area	D5: Area	E5: Area	F5: Area	D6	E6	F6
	AFIQQQTDLAIK	1	1	1	XBXL10_1g27108		1375.76	64854691	0	1.608e-05	High	2.86403								0	0	0	0	0	0
	ITGEFSQVIVR	2	1	1	XBXL10_1g27108		1248.69	6.04383e+07	0	7.732e-05	High	2.07828	1.82024		High					0	2.06793e+07	0	0	0	0
	YVPAIGYYIHTHNPTAK	1	1	1	XBXL10_1g27108		1945	5.93194e+07	0	0.00119	High	1.59532								0	0	0	0	0	0
XBXL10_1g32283	XBmRNA60815| rcc2.L	7.41	1	3	3	4	3.28551e+07	62942739	0	0	0	0	7.28243	7.41	3	3	3.31172	2.73	1	1																	513	55.4611	8.92432
	Sequence	# PSMs	# Proteins	# Protein Groups	Protein Group Accessions	Modifications	MH+ [Da]	A5: Area	q-Value	PEP	A6	XCorr A6	XCorr B6	XCorr C6	B6	XCorr D6	C6	XCorr E6	XCorr F6	# Missed Cleavages	B5: Area	C5: Area	D5: Area	E5: Area	F5: Area	D6	E6	F6
	VTDGSGPGNGAARPANR	1	1	1	XBXL10_1g32283		1596.78	7.72225e+06	0	0.004876	High	2.67413								0	0	0	0	0	0
	APTAVIVTEPEHSK	2	1	1	XBXL10_1g32283		1478.78	0	0	1.162e-05	High	3.00522	3.31172		High					0	62942739	0	0	0	0
	LFDFPGR	1	1	1	XBXL10_1g32283		851.442	5.79879e+07	0.001	0.02688	High	1.60309								0	0	0	0	0	0
XBXL10_1g30805	XBmRNA58138| echs1.L	10.49	1	2	2	4	6.85537e+07	2.33531e+07	0	0	0	0	9.38244	10.49	2	3	1.73803	3.15	1	1																	286	31.114	8.42627
	Sequence	# PSMs	# Proteins	# Protein Groups	Protein Group Accessions	Modifications	MH+ [Da]	A5: Area	q-Value	PEP	A6	XCorr A6	XCorr B6	XCorr C6	B6	XCorr D6	C6	XCorr E6	XCorr F6	# Missed Cleavages	B5: Area	C5: Area	D5: Area	E5: Area	F5: Area	D6	E6	F6
	AFAAGADIK	2	1	1	XBXL10_1g30805		863.462	51089839	0	0.002957	High	1.93297	1.73803		High					0	2.33531e+07	0	0	0	0
	AQFGQPEILLGTIPGAGGTQR	2	1	1	XBXL10_1g30805		2111.12	8.60176e+07	0	3.899e-08	High	4.25306								0	0	0	0	0	0
XBXL10_1g18050	XBmRNA33324| pola2.L	6.69	2	3	3	4	2.44289e+07	1.10454e+07	0	0	0	0	8.39436	6.69	3	3	0	0.89	1	1																	673	75.1897	5.8208
	Sequence	# PSMs	# Proteins	# Protein Groups	Protein Group Accessions	Modifications	MH+ [Da]	A5: Area	q-Value	PEP	A6	XCorr A6	XCorr B6	XCorr C6	B6	XCorr D6	C6	XCorr E6	XCorr F6	# Missed Cleavages	B5: Area	C5: Area	D5: Area	E5: Area	F5: Area	D6	E6	F6
	SPHVLFSPTSFSPSATPSQK	1	1	1	XBXL10_1g18050		2102.06	0	0	0.0003427	High	3.88182								0	0	0	0	0	0
	NLPLTVGNLNLLEHEVLNK	1	1	1	XBXL10_1g18050		2130.19	2.88166e+07	0	3.289e-09	High	4.51255								0	0	0	0	0	0
	HILTQR	2	2	1	XBXL10_1g18050		767.453	20041308	0.003	0.0684	High	1.5646	1.19295		High					0	1.10454e+07	0	0	0	0
XBXL10_1g15884	XBmRNA29645| pclaf.S	26.83	1	1	2	4	1.10949e+08	52694925	0	0	0	0	6.25762	26.83	2	2	5.18088	13.82	1	2																	123	12.7641	8.6167
	Sequence	# PSMs	# Proteins	# Protein Groups	Protein Group Accessions	Modifications	MH+ [Da]	A5: Area	q-Value	PEP	A6	XCorr A6	XCorr B6	XCorr C6	B6	XCorr D6	C6	XCorr E6	XCorr F6	# Missed Cleavages	B5: Area	C5: Area	D5: Area	E5: Area	F5: Area	D6	E6	F6
	YAGGNPVCVRPIPTWQK	3	2	2	XBXL10_1g15884;XBXL10_1g13048	C8(Carbamidomethyl)	1942.99	1.2931e+08	0	4.12e-05	High	3.13218	2.67332		High					0	52694925	0	0	0	0
	GIGDFFGSPSTSQPEK	1	1	1	XBXL10_1g15884		1653.77	9.25879e+07	0	0.0002406	High	3.12544								0	0	0	0	0	0
XBXL10_1g13656	XBmRNA25938| XB5867546.L	11.94	1	1	1	4	7.08392e+07	43155284	0	0	0	0	10.9781	11.94	1	3	3.83881	11.94	1	1																	134	14.8055	5.09717
	Sequence	# PSMs	# Proteins	# Protein Groups	Protein Group Accessions	Modifications	MH+ [Da]	A5: Area	q-Value	PEP	A6	XCorr A6	XCorr B6	XCorr C6	B6	XCorr D6	C6	XCorr E6	XCorr F6	# Missed Cleavages	B5: Area	C5: Area	D5: Area	E5: Area	F5: Area	D6	E6	F6
	TYVFKPEDDFLEHLLK	4	1	1	XBXL10_1g13656		1994.03	7.08392e+07	0	3.536e-08	High	4.08775	3.83881		High					0	43155284	0	0	0	0
XBXL10_1g7149	XBmRNA13414| capza1.L	6.99	1	1	1	4	5.63753e+07	45202216	0	0	0	0	6.72905	6.99	1	2	3.35626	6.99	1	2																	286	32.8253	5.8208
	Sequence	# PSMs	# Proteins	# Protein Groups	Protein Group Accessions	Modifications	MH+ [Da]	A5: Area	q-Value	PEP	A6	XCorr A6	XCorr B6	XCorr C6	B6	XCorr D6	C6	XCorr E6	XCorr F6	# Missed Cleavages	B5: Area	C5: Area	D5: Area	E5: Area	F5: Area	D6	E6	F6
	IEGYDDQVLITEHGDLGNSR	4	1	1	XBXL10_1g7149		2231.05	5.63753e+07	0	7.497e-05	High	3.58947	3.35626		High					0	45202216	0	0	0	0
XBXL10_1g37277	XBmRNA70358| pygl.S	4.33	7	3	3	4	2.23561e+07	1.00985e+07	0	0	0	0	7.26166	4.33	3	3	1.8102	0.82	1	1																	855	97.8114	7.60596
	Sequence	# PSMs	# Proteins	# Protein Groups	Protein Group Accessions	Modifications	MH+ [Da]	A5: Area	q-Value	PEP	A6	XCorr A6	XCorr B6	XCorr C6	B6	XCorr D6	C6	XCorr E6	XCorr F6	# Missed Cleavages	B5: Area	C5: Area	D5: Area	E5: Area	F5: Area	D6	E6	F6
	LITSVGDIVNHDPAVGNK	1	1	1	XBXL10_1g37277		1848.98	29983889	0	0.0001275	High	3.62161								0	0	0	0	0	0
	GIVGVENVAELK	1	2	1	XBXL10_1g37277		1227.69	0	0	0.0002898	High	1.83284								0	0	0	0	0	0
	TNGITPR	2	7	1	XBXL10_1g37277		758.416	14728254	0.002	0.04086	High	1.80721	1.8102		High					0	1.00985e+07	0	0	0	0
XBXL10_1g16272	XBmRNA30566| hmga2.S	10.94	1	2	2	4	2.28466e+07	1.43238e+07	0	0	0	0	2.57786	10.94	1	1	7.68706	10.94	2	3																	128	14.2382	10.0962
	Sequence	# PSMs	# Proteins	# Protein Groups	Protein Group Accessions	Modifications	MH+ [Da]	A5: Area	q-Value	PEP	A6	XCorr A6	XCorr B6	XCorr C6	B6	XCorr D6	C6	XCorr E6	XCorr F6	# Missed Cleavages	B5: Area	C5: Area	D5: Area	E5: Area	F5: Area	D6	E6	F6
	KPQKEPTAEETSVK	3	1	1	XBXL10_1g16272		1571.83	2.28466e+07	0	7.058e-06	High	2.57786	3.08163		High					1	14855266	0	0	0	0
	EPTAEETSVK	1	1	1	XBXL10_1g16272		1090.53	0	0.002	0.0523			1.72323		High					0	1.37923e+07	0	0	0	0
XBXL10_1g24150	XBmRNA45171| LOC108717082	10.35	1	4	4	4	3.49438e+07	0	0	0	0	0	5.3117	10.35	4	4																					483	54.2366	5.88428
	Sequence	# PSMs	# Proteins	# Protein Groups	Protein Group Accessions	Modifications	MH+ [Da]	A5: Area	q-Value	PEP	A6	XCorr A6	XCorr B6	XCorr C6	B6	XCorr D6	C6	XCorr E6	XCorr F6	# Missed Cleavages	B5: Area	C5: Area	D5: Area	E5: Area	F5: Area	D6	E6	F6
	LASEEVSK	1	1	1	XBXL10_1g24150		862.452	1.87819e+07	0	0.01714	High	1.11857								0	0	0	0	0	0
	LDHFTGADTR	1	1	1	XBXL10_1g24150		1132.54	3.85013e+07	0	0.003285	High	2.22084								0	0	0	0	0	0
	IVFSNGLIDPWHR	1	1	1	XBXL10_1g24150		1553.82	47548385	0	8.968e-07	High	3.09086								0	0	0	0	0	0
	YLSSQQALADIAHFQTVMK	1	1	1	XBXL10_1g24150		2151.09	0	0.007	0.2722	High	1.49963								0	0	0	0	0	0
XBXL10_1g10203	XBmRNA19085| cltc.S	2.02	4	3	3	4	2.56413e+07	1.4676e+07	0	0	0	0	2.18617	1.31	2	2	4.97951	1.37	2	2																	1683	192.346	5.66846
	Sequence	# PSMs	# Proteins	# Protein Groups	Protein Group Accessions	Modifications	MH+ [Da]	A5: Area	q-Value	PEP	A6	XCorr A6	XCorr B6	XCorr C6	B6	XCorr D6	C6	XCorr E6	XCorr F6	# Missed Cleavages	B5: Area	C5: Area	D5: Area	E5: Area	F5: Area	D6	E6	F6
	IYIDSNNNPER	1	4	1	XBXL10_1g10203		1334.63	23747130	0	0.0009736	High	1.54878								0	0	0	0	0	0
	LLYNNVSNFGR	2	2	1	XBXL10_1g10203		1296.67	2.75354e+07	0	6.134e-05	High	2.18617	2.17576		High					0	1.44423e+07	0	0	0	0
	NNRPTEGPLQTR	1	2	1	XBXL10_1g10203		1382.71	0	0	0.0005563			2.80375		High					0	1.49098e+07	0	0	0	0
XBXL10_1g14797	XBmRNA27591| srrt.L	5.33	1	3	3	4	2.58997e+07	0	0	0	0	0	14.5164	5.33	3	4																					844	97.7798	5.94775
	Sequence	# PSMs	# Proteins	# Protein Groups	Protein Group Accessions	Modifications	MH+ [Da]	A5: Area	q-Value	PEP	A6	XCorr A6	XCorr B6	XCorr C6	B6	XCorr D6	C6	XCorr E6	XCorr F6	# Missed Cleavages	B5: Area	C5: Area	D5: Area	E5: Area	F5: Area	D6	E6	F6
	TPETEAPK	1	1	1	XBXL10_1g14797		872.436	1.04777e+07	0	0.008524	High	1.84947								0	0	0	0	0	0
	EGNPTEITVERDEK	1	1	1	XBXL10_1g14797		1616.78	2.18111e+07	0	0.0009618	High	3.1513								1	0	0	0	0	0
	NITDYLIDEVNAEEEELLSSAGR	2	1	1	XBXL10_1g14797		2580.23	45410349	0	3.741e-11	High	5.75312								0	0	0	0	0	0
XBXL10_1g16113	XBmRNA30178| dld.S	6.68	2	3	3	4	7.53931e+07	0	0	0	0	0	7.33899	6.68	3	3	0	1.96	1	1																	509	54.2439	7.53271
	Sequence	# PSMs	# Proteins	# Protein Groups	Protein Group Accessions	Modifications	MH+ [Da]	A5: Area	q-Value	PEP	A6	XCorr A6	XCorr B6	XCorr C6	B6	XCorr D6	C6	XCorr E6	XCorr F6	# Missed Cleavages	B5: Area	C5: Area	D5: Area	E5: Area	F5: Area	D6	E6	F6
	ADGSTQVVNTK	1	1	1	XBXL10_1g16113		1119.56	1.39315e+07	0	9.361e-05	High	2.45028								0	0	0	0	0	0
	AAQLGFQTVCVEK	1	2	1	XBXL10_1g16113	C10(Carbamidomethyl)	1450.74	3.71455e+07	0	6.401e-05	High	2.72732								0	0	0	0	0	0
	TNADTDGLVK	2	2	1	XBXL10_1g16113		1033.52	175102144	0.003	0.06987	High	2.16139	1.53412		High					0	0	0	0	0	0
XBXL10_1g42264	XBmRNA79444| npepps.S	2.51	2	2	2	4	2.79873e+07	0	0	0	0	0	2.87182	2.51	2	2	2.06404	1.14	1	1	1.75702				1.14				1				1				875	98.3874	5.2876
	Sequence	# PSMs	# Proteins	# Protein Groups	Protein Group Accessions	Modifications	MH+ [Da]	A5: Area	q-Value	PEP	A6	XCorr A6	XCorr B6	XCorr C6	B6	XCorr D6	C6	XCorr E6	XCorr F6	# Missed Cleavages	B5: Area	C5: Area	D5: Area	E5: Area	F5: Area	D6	E6	F6
	IDFVGELNDK	3	2	1	XBXL10_1g42264		1149.58	0	0	0.00165	High	1.51128	2.06404	1.75702	High		High			0	0	0	0	0	0
	LGLQNDLFSLAR	1	2	1	XBXL10_1g42264		1346.74	2.79873e+07	0	1.016e-05	High	2.87182								0	0	0	0	0	0
XBXL10_1g28523	XBmRNA53582| btn2a1.S	2.58	1	1	1	4	1200466575	0	0	0	728830744	672774742	0	2.58	1	1							0	0			2.58	2.58			1	1			1	2	465	52.6816	6.06201
	Sequence	# PSMs	# Proteins	# Protein Groups	Protein Group Accessions	Modifications	MH+ [Da]	A5: Area	q-Value	PEP	A6	XCorr A6	XCorr B6	XCorr C6	B6	XCorr D6	C6	XCorr E6	XCorr F6	# Missed Cleavages	B5: Area	C5: Area	D5: Area	E5: Area	F5: Area	D6	E6	F6
	IQLGLERDQTYR	4	1	1	XBXL10_1g28523		1491.79	1200466575	0.006	0.2915	High	1.67149						1.57872	1.78898	1	0	0	0	728830744	672774742		High	High
XBXL10_1g30322	XBmRNA57116| ide.L	0.99	2	1	1	4	3.33625e+08	356891370	264014527	0	2.5667e+08	0	0	0.99	1	1	0	0.99	1	1	0		0		0.99		0.99		1		1		1		1		1011	116.471	6.18896
	Sequence	# PSMs	# Proteins	# Protein Groups	Protein Group Accessions	Modifications	MH+ [Da]	A5: Area	q-Value	PEP	A6	XCorr A6	XCorr B6	XCorr C6	B6	XCorr D6	C6	XCorr E6	XCorr F6	# Missed Cleavages	B5: Area	C5: Area	D5: Area	E5: Area	F5: Area	D6	E6	F6
	EALDDVTLPR	4	2	1	XBXL10_1g30322		1128.59	3.33625e+08	0	0.08502	High	1.31386	1.45693	1.59309	High		High	1.30883		0	356891370	264014527	0	2.5667e+08	0		High
XBXL10_1g36125	XBmRNA68372| psma6.L	8.94	2	2	2	4	0	40343157	0	0	1.0559e+07	1.68084e+07					2.4483	5.28	1	1			0	2.33689			3.66	8.94			1	2			1	2	246	27.4458	6.87354
	Sequence	# PSMs	# Proteins	# Protein Groups	Protein Group Accessions	Modifications	MH+ [Da]	A5: Area	q-Value	PEP	A6	XCorr A6	XCorr B6	XCorr C6	B6	XCorr D6	C6	XCorr E6	XCorr F6	# Missed Cleavages	B5: Area	C5: Area	D5: Area	E5: Area	F5: Area	D6	E6	F6
	AINQGGLTSVAVR	2	2	1	XBXL10_1g36125		1285.72	0	0	0.0004412			2.4483		High				2.33689	0	40343157	0	0	0	1.68084e+07			High
	LYQVEYAFK	2	2	1	XBXL10_1g36125		1160.6	0	0	0.0383								1.23471	1.37103	0	0	0	0	1.0559e+07	0		High	High
XBXL10_1g12062	XBmRNA22504| zp4.L	5.16	1	2	3	4	0	4.70657e+07	0	0	0	0					9.37764	5.16	3	4																	543	59.233	6.39209
	Sequence	# PSMs	# Proteins	# Protein Groups	Protein Group Accessions	Modifications	MH+ [Da]	A5: Area	q-Value	PEP	A6	XCorr A6	XCorr B6	XCorr C6	B6	XCorr D6	C6	XCorr E6	XCorr F6	# Missed Cleavages	B5: Area	C5: Area	D5: Area	E5: Area	F5: Area	D6	E6	F6
	ILRDPVYLEVR	2	1	1	XBXL10_1g12062		1372.8	0	0	0.0006648			3.87299		High					1	91983667	0	0	0	0
	REDRLSCAK	1	2	2	XBXL10_1g15220;XBXL10_1g12062	C7(Carbamidomethyl)	1134.57	0	0.001	0.02292			2.62785		High					2	1.11369e+07	0	0	0	0
	TGIAPLLK	1	1	1	XBXL10_1g12062		812.525	0	0.002	0.03334			1.54957		High					0	38076660	0	0	0	0
XBXL10_1g14663	XBmRNA27434| XB5888885.L	6.28	2	3	3	4	0	9.50705e+07	3.6123e+07	0	0	0					7.00771	6.28	3	3	2.32337				2.16				1				1				462	50.5518	8.27979
	Sequence	# PSMs	# Proteins	# Protein Groups	Protein Group Accessions	Modifications	MH+ [Da]	A5: Area	q-Value	PEP	A6	XCorr A6	XCorr B6	XCorr C6	B6	XCorr D6	C6	XCorr E6	XCorr F6	# Missed Cleavages	B5: Area	C5: Area	D5: Area	E5: Area	F5: Area	D6	E6	F6
	LVTDDWSSPR	2	1	1	XBXL10_1g14663		1175.57	0	0	0.0001774			2.27596	2.32337	High		High			0	91991669	3.6123e+07	0	0	0
	VLIQCFYPR	1	2	1	XBXL10_1g14663	C5(Carbamidomethyl)	1195.63	0	0	7.006e-05			2.50125		High					0	1.04454e+08	0	0	0	0
	ASELTLGPQR	1	2	1	XBXL10_1g14663		1071.58	0	0.001	0.02232			2.2305		High					0	88765436	0	0	0	0
XBXL10_1g38939	XBmRNA73492| krt15.2.L	2.04	1	1	1	4	0	167055428	0	0	116362850	0					1.89956	2.04	1	1			3.81375	0			2.04	2.04			1	1			2	1	441	47.7141	5.19873
	Sequence	# PSMs	# Proteins	# Protein Groups	Protein Group Accessions	Modifications	MH+ [Da]	A5: Area	q-Value	PEP	A6	XCorr A6	XCorr B6	XCorr C6	B6	XCorr D6	C6	XCorr E6	XCorr F6	# Missed Cleavages	B5: Area	C5: Area	D5: Area	E5: Area	F5: Area	D6	E6	F6
	LVLEIDNAR	4	1	1	XBXL10_1g38939		1042.59	0	0	0.01314			1.89956		High			1.91357	1.14837	0	167055428	0	0	116362850	0		High	High
XBXL10_1g30098	XBmRNA56657| LOC108695711	2.75	2	4	4	4	0	4.36768e+07	0	0	0	0					5.0179	2.75	4	4																	1456	159.646	6.69775
	Sequence	# PSMs	# Proteins	# Protein Groups	Protein Group Accessions	Modifications	MH+ [Da]	A5: Area	q-Value	PEP	A6	XCorr A6	XCorr B6	XCorr C6	B6	XCorr D6	C6	XCorr E6	XCorr F6	# Missed Cleavages	B5: Area	C5: Area	D5: Area	E5: Area	F5: Area	D6	E6	F6
	LLSGYTPEYQSLQK	1	1	1	XBXL10_1g30098		1626.84	0	0	3.894e-06			2.8606		High					0	86913291	0	0	0	0
	SVDVSSSQR	1	2	1	XBXL10_1g30098		964.471	0	0.001	0.02944			2.1573		High					0	10681662	0	0	0	0
	QWENVVSVR	1	2	1	XBXL10_1g30098		1116.58	0	0.003	0.0735			1.29494		High					0	0	0	0	0	0
	ASPVATVR	1	1	1	XBXL10_1g30098		800.46	0	0.006	0.1135			1.52821		High					0	3.34353e+07	0	0	0	0
XBXL10_1g34623	XBmRNA65420| kif14l.L	0.39	1	1	1	4	0	0	100110369	95596083	99895309	74071600									0	0	0	0	0.39	0.39	0.39	0.39	1	1	1	1	1	1	1	1	1540	172.716	6.82959
	Sequence	# PSMs	# Proteins	# Protein Groups	Protein Group Accessions	Modifications	MH+ [Da]	A5: Area	q-Value	PEP	A6	XCorr A6	XCorr B6	XCorr C6	B6	XCorr D6	C6	XCorr E6	XCorr F6	# Missed Cleavages	B5: Area	C5: Area	D5: Area	E5: Area	F5: Area	D6	E6	F6
	LFIQDK	4	1	1	XBXL10_1g34623		763.435	0	0.005	0.2495				1.22568		1.21895	High	1.42506	1.23916	0	0	100110369	95596083	99895309	74071600	High	High	High
60nm_SAH	60nm_SAH	13.62	1	2	2	4	0	0	0	1.38272e+07	1.2117e+07	7730601										2.57315	0	2.27943		13.62	4.23	4.23		2	1	1		2	1	1	426	52.616	5.18604
	Sequence	# PSMs	# Proteins	# Protein Groups	Protein Group Accessions	Modifications	MH+ [Da]	A5: Area	q-Value	PEP	A6	XCorr A6	XCorr B6	XCorr C6	B6	XCorr D6	C6	XCorr E6	XCorr F6	# Missed Cleavages	B5: Area	C5: Area	D5: Area	E5: Area	F5: Area	D6	E6	F6
	QKEEQERLAK	1	1	1	60nm_SAH		1258.67	0	0	0.008974						2.57315				2	0	0	23079389	0	0	High
	KEEEERLER	3	1	1	60nm_SAH		1217.61	0	0	0.1214						1.87145		1.98375	2.27943	2	0	0	4.57504e+06	1.2117e+07	7730601	High	High	High
XBXL10_1g39314	XBmRNA74090| LOC108700895	4.32	1	1	1	4	0	0	0	0	0	0											0	0			4.32	4.32			1	1			2	2	509	57.9114	5.2749
	Sequence	# PSMs	# Proteins	# Protein Groups	Protein Group Accessions	Modifications	MH+ [Da]	A5: Area	q-Value	PEP	A6	XCorr A6	XCorr B6	XCorr C6	B6	XCorr D6	C6	XCorr E6	XCorr F6	# Missed Cleavages	B5: Area	C5: Area	D5: Area	E5: Area	F5: Area	D6	E6	F6
	WDSCMRHLSDMVEKPQSGLPGK	4	1	1	XBXL10_1g39314	C4(Carbamidomethyl); M11(Oxidation)	2574.2	0	0.005	0.2543								1.25361	0.681537	1	0	0	0	0	0		High	High
CON_00701886.1	(Bos taurus) Gene_Symbol=LOC404103 Spleen trypsin inhibitor I - [SWISS-PROT:P04815|REFSEQ:NP_991355]	6	1	1	1	3	2.81588e+07	48259132	0	0	0	0	0	6	1	2	0	6	1	1																	100	10.8352	8.66064
	Sequence	# PSMs	# Proteins	# Protein Groups	Protein Group Accessions	Modifications	MH+ [Da]	A5: Area	q-Value	PEP	A6	XCorr A6	XCorr B6	XCorr C6	B6	XCorr D6	C6	XCorr E6	XCorr F6	# Missed Cleavages	B5: Area	C5: Area	D5: Area	E5: Area	F5: Area	D6	E6	F6
	YFYNAK	3	1	1	CON_00701886.1		805.388	2.81588e+07	0.001	0.02905	High	1.39624	1.28791		High					0	48259132	0	0	0	0
XBXL10_1g6868	XBmRNA12868| rpa2.L	19.93	2	3	3	3	78402121	0	0	0	0	0	10.4713	19.93	3	3																					276	29.4291	6.04932
	Sequence	# PSMs	# Proteins	# Protein Groups	Protein Group Accessions	Modifications	MH+ [Da]	A5: Area	q-Value	PEP	A6	XCorr A6	XCorr B6	XCorr C6	B6	XCorr D6	C6	XCorr E6	XCorr F6	# Missed Cleavages	B5: Area	C5: Area	D5: Area	E5: Area	F5: Area	D6	E6	F6
	QAVEFLSNEGHIYSTIDDEHYK	1	1	1	XBXL10_1g6868		2595.2	67023162	0	5.778e-10	High	5.60621								0	0	0	0	0	0
	AFSGGNDNPTNGLTPHQSQILSLIK	1	1	1	XBXL10_1g6868		2609.33	37839097	0	1.467e-05	High	2.59274								0	0	0	0	0	0
	APTNILYK	1	2	1	XBXL10_1g6868		919.524	130344104	0.001	0.01784	High	2.27232								0	0	0	0	0	0
XBXL10_1g15004	XBmRNA27941| ppp2cal.S	11.65	3	2	2	3	6.04496e+07	0	0	0	0	0	16.06	11.65	2	3																					309	35.5284	5.43994
	Sequence	# PSMs	# Proteins	# Protein Groups	Protein Group Accessions	Modifications	MH+ [Da]	A5: Area	q-Value	PEP	A6	XCorr A6	XCorr B6	XCorr C6	B6	XCorr D6	C6	XCorr E6	XCorr F6	# Missed Cleavages	B5: Area	C5: Area	D5: Area	E5: Area	F5: Area	D6	E6	F6
	YSFLQFDPAPR	1	3	1	XBXL10_1g15004		1340.66	53987777	0	1.714e-05	High	3.03604								0	0	0	0	0	0
	GAGYTFGQDISETFNHANGLTLVSR	2	3	1	XBXL10_1g15004		2655.28	6.69114e+07	0	1.874e-11	High	6.54791								0	0	0	0	0	0
XBXL10_1g917	XBmRNA1377| hmgb2.L	9.43	1	3	3	3	5.93057e+07	0	0	0	0	0	6.71331	9.43	3	3																					212	24.2069	6.59521
	Sequence	# PSMs	# Proteins	# Protein Groups	Protein Group Accessions	Modifications	MH+ [Da]	A5: Area	q-Value	PEP	A6	XCorr A6	XCorr B6	XCorr C6	B6	XCorr D6	C6	XCorr E6	XCorr F6	# Missed Cleavages	B5: Area	C5: Area	D5: Area	E5: Area	F5: Area	D6	E6	F6
	KLGELWAEQTPK	1	1	1	XBXL10_1g917		1399.76	8.5554e+07	0	0.007091	High	2.8796								1	0	0	0	0	0
	LGELWAEQTPK	1	1	1	XBXL10_1g917		1271.66	37412325	0	1.626e-05	High	2.22949								0	0	0	0	0	0
	GKFEDLAK	1	1	1	XBXL10_1g917		907.49	54950738	0.003	0.0668	High	1.60423								1	0	0	0	0	0
XBXL10_1g29125	XBmRNA54760| psma2.S	14.53	1	2	2	3	7326539	0	0	0	0	0	4.99245	8.55	1	1					5.51715				14.53				2				2				234	25.8182	6.80029
	Sequence	# PSMs	# Proteins	# Protein Groups	Protein Group Accessions	Modifications	MH+ [Da]	A5: Area	q-Value	PEP	A6	XCorr A6	XCorr B6	XCorr C6	B6	XCorr D6	C6	XCorr E6	XCorr F6	# Missed Cleavages	B5: Area	C5: Area	D5: Area	E5: Area	F5: Area	D6	E6	F6
	RYNEDLELEDAIHTAILTLK	2	1	1	XBXL10_1g29125		2357.23	7326539	0	7.994e-07	High	4.99245		3.58168			High			1	0	0	0	0	0
	GYSFSLTTFSPSGK	1	1	1	XBXL10_1g29125		1478.72	0	0	5.524e-06				1.93547			High			0	0	0	0	0	0
XBXL10_1g7391	XBmRNA13925| cap1.L	3.78	2	2	2	3	2.26278e+07	2.2347e+07	0	0	0	0	0	1.68	1	1	2.04605	3.78	2	2																	476	51.3466	8.70459
	Sequence	# PSMs	# Proteins	# Protein Groups	Protein Group Accessions	Modifications	MH+ [Da]	A5: Area	q-Value	PEP	A6	XCorr A6	XCorr B6	XCorr C6	B6	XCorr D6	C6	XCorr E6	XCorr F6	# Missed Cleavages	B5: Area	C5: Area	D5: Area	E5: Area	F5: Area	D6	E6	F6
	IQAVQDFREK	1	1	1	XBXL10_1g7391		1233.66	0	0.002	0.06567			2.04605		High					1	2.99866e+07	0	0	0	0
	EIGGDVEK	2	2	1	XBXL10_1g7391		846.42	2.26278e+07	0.003	0.06347	High	1.34546	1.26091		High					0	1.47074e+07	0	0	0	0
XBXL10_1g12467	XBmRNA23315| lta4h.L	7.06	1	3	3	3	2.34699e+07	0	0	0	0	0	6.74213	7.06	3	3																					609	68.9754	6.81494
	Sequence	# PSMs	# Proteins	# Protein Groups	Protein Group Accessions	Modifications	MH+ [Da]	A5: Area	q-Value	PEP	A6	XCorr A6	XCorr B6	XCorr C6	B6	XCorr D6	C6	XCorr E6	XCorr F6	# Missed Cleavages	B5: Area	C5: Area	D5: Area	E5: Area	F5: Area	D6	E6	F6
	ELLEPSVYEFAETEK	1	1	1	XBXL10_1g12467		1783.86	37576862	0	1.52e-05	High	2.42074								0	0	0	0	0	0
	GTPLEITLPFSLTR	1	1	1	XBXL10_1g12467		1544.87	1.79217e+07	0	0.009164	High	2.28629								0	0	0	0	0	0
	SLQDSLASLILDTK	1	1	1	XBXL10_1g12467		1503.83	14911211	0	1.746e-06	High	2.0351								0	0	0	0	0	0
XBXL10_1g2680	XBmRNA4706| mif.L	25.22	1	3	3	3	4.51507e+07	0	0	0	0	0	1.67837	25.22	3	3																					115	12.4923	7.69385
	Sequence	# PSMs	# Proteins	# Protein Groups	Protein Group Accessions	Modifications	MH+ [Da]	A5: Area	q-Value	PEP	A6	XCorr A6	XCorr B6	XCorr C6	B6	XCorr D6	C6	XCorr E6	XCorr F6	# Missed Cleavages	B5: Area	C5: Area	D5: Area	E5: Area	F5: Area	D6	E6	F6
	LLCDILTK	1	1	1	XBXL10_1g2680	C3(Carbamidomethyl)	975.555	29540109	0	0.007295	High	1.67837								0	0	0	0	0	0
	DSVPDTLLSDLTK	1	1	1	XBXL10_1g2680		1403.73	4.53557e+07	0	0.0008966	High	0.943046								0	0	0	0	0	0
	QLNIPANR	1	1	1	XBXL10_1g2680		925.522	60556451	0.006	0.2179	High	1.399								0	0	0	0	0	0
XBXL10_1g22314	XBmRNA41481| arpc4.S	16.07	1	3	3	3	4.98334e+07	0	0	0	0	0	6.19588	16.07	3	3																					168	19.6793	8.42627
	Sequence	# PSMs	# Proteins	# Protein Groups	Protein Group Accessions	Modifications	MH+ [Da]	A5: Area	q-Value	PEP	A6	XCorr A6	XCorr B6	XCorr C6	B6	XCorr D6	C6	XCorr E6	XCorr F6	# Missed Cleavages	B5: Area	C5: Area	D5: Area	E5: Area	F5: Area	D6	E6	F6
	IVAEEFLK	1	1	1	XBXL10_1g22314		948.54	6.90885e+07	0	0.003765	High	1.6754								0	0	0	0	0	0
	AENFFILR	1	1	1	XBXL10_1g22314		1009.55	30578427	0	0.003572	High	2.08381								0	0	0	0	0	0
	ELLLQPVVISR	1	1	1	XBXL10_1g22314		1266.78	0	0	0.0001967	High	2.43668								0	0	0	0	0	0
XBXL10_1g40980	XBmRNA77309| dnajb11.L	8.38	2	3	3	3	4.14149e+07	0	0	0	0	0	3.41511	8.38	3	3																					358	40.7256	6.48096
	Sequence	# PSMs	# Proteins	# Protein Groups	Protein Group Accessions	Modifications	MH+ [Da]	A5: Area	q-Value	PEP	A6	XCorr A6	XCorr B6	XCorr C6	B6	XCorr D6	C6	XCorr E6	XCorr F6	# Missed Cleavages	B5: Area	C5: Area	D5: Area	E5: Area	F5: Area	D6	E6	F6
	FQDLGAAYEVLSDEEK	1	2	1	XBXL10_1g40980		1813.85	5.11624e+07	0	6.949e-06	High	1.36809								0	0	0	0	0	0
	HPIFER	1	2	1	XBXL10_1g40980		798.425	28833560	0.004	0.1214	High	1.65102								0	0	0	0	0	0
	TTQLGPGR	1	2	1	XBXL10_1g40980		829.452	4.42488e+07	0.009	0.3228	High	1.7641								0	0	0	0	0	0
XBXL10_1g4923	XBmRNA9209| LOC113939961	8.36	2	3	3	3	3.3579e+07	0	0	0	0	0	4.04394	8.36	3	3																					335	37.7158	5.78271
	Sequence	# PSMs	# Proteins	# Protein Groups	Protein Group Accessions	Modifications	MH+ [Da]	A5: Area	q-Value	PEP	A6	XCorr A6	XCorr B6	XCorr C6	B6	XCorr D6	C6	XCorr E6	XCorr F6	# Missed Cleavages	B5: Area	C5: Area	D5: Area	E5: Area	F5: Area	D6	E6	F6
	GSTFLAPNNFEAPK	1	2	1	XBXL10_1g4923		1492.74	48728074	0.001	0.03504	High	2.01152								0	0	0	0	0	0
	KGYVTPVK	1	1	1	XBXL10_1g4923		891.531	18429991	0.004	0.1297	High	2.03242								1	0	0	0	0	0
	SVDWRK	1	1	1	XBXL10_1g4923		790.421	0	0.007	0.2773	High	1.01541								1	0	0	0	0	0
XBXL10_1g19856	XBmRNA36740| manf.L	8.33	2	2	2	3	4.40894e+07	1.25017e+07	0	0	0	0	1.85514	8.33	2	2	0	5	1	1																	180	20.0685	8.25049
	Sequence	# PSMs	# Proteins	# Protein Groups	Protein Group Accessions	Modifications	MH+ [Da]	A5: Area	q-Value	PEP	A6	XCorr A6	XCorr B6	XCorr C6	B6	XCorr D6	C6	XCorr E6	XCorr F6	# Missed Cleavages	B5: Area	C5: Area	D5: Area	E5: Area	F5: Area	D6	E6	F6
	YAPNAANAR	2	2	1	XBXL10_1g19856		947.468	5.11082e+07	0	0.003591	High	1.85514	1.4754		High					0	1.25017e+07	0	0	0	0
	SDFIRK	1	2	1	XBXL10_1g19856		765.427	3.70706e+07	0.006	0.2229	High	1.25334								1	0	0	0	0	0
XBXL10_1g20949	XBmRNA38751| cat.3.S	1.79	1	1	1	3	31750402	0	2.64127e+07	0	0	2.3252e+07	0	1.79	1	1					0			0	1.79			1.79	1			1	1			1	503	57.4624	6.96143
	Sequence	# PSMs	# Proteins	# Protein Groups	Protein Group Accessions	Modifications	MH+ [Da]	A5: Area	q-Value	PEP	A6	XCorr A6	XCorr B6	XCorr C6	B6	XCorr D6	C6	XCorr E6	XCorr F6	# Missed Cleavages	B5: Area	C5: Area	D5: Area	E5: Area	F5: Area	D6	E6	F6
	DYPLIPVGK	3	1	1	XBXL10_1g20949		1001.57	31750402	0	0.009504	High	1.57316		1.48004			High		1.38731	0	0	2.64127e+07	0	0	2.3252e+07			High
XBXL10_1g39486	XBmRNA74418| csnk2a1.L	6.22	4	2	2	3	4.2988e+07	46500240	0	0	0	0	3.55725	6.22	2	2	0	1.49	1	1																	402	46.2434	8.27979
	Sequence	# PSMs	# Proteins	# Protein Groups	Protein Group Accessions	Modifications	MH+ [Da]	A5: Area	q-Value	PEP	A6	XCorr A6	XCorr B6	XCorr C6	B6	XCorr D6	C6	XCorr E6	XCorr F6	# Missed Cleavages	B5: Area	C5: Area	D5: Area	E5: Area	F5: Area	D6	E6	F6
	LIDWGLAEFYHPGQEYNVR	1	2	1	XBXL10_1g39486		2307.12	1.84147e+07	0	2.821e-06	High	3.55725								0	0	0	0	0	0
	ILENLR	2	5	1	XBXL10_1g39486		757.457	67561357	0.004	0.09486	High	1.5565	1.27869		High					0	46500240	0	0	0	0
XBXL10_1g11311	XBmRNA21229| alox12b.S	7.46	1	3	3	3	2.09233e+07	0	0	0	0	0	7.6362	7.46	3	3																					670	75.8792	6.06201
	Sequence	# PSMs	# Proteins	# Protein Groups	Protein Group Accessions	Modifications	MH+ [Da]	A5: Area	q-Value	PEP	A6	XCorr A6	XCorr B6	XCorr C6	B6	XCorr D6	C6	XCorr E6	XCorr F6	# Missed Cleavages	B5: Area	C5: Area	D5: Area	E5: Area	F5: Area	D6	E6	F6
	GIILGDSVSPVIKK	1	1	1	XBXL10_1g11311		1425.87	27112142	0	9.196e-06	High	1.65209								1	0	0	0	0	0
	QTLIGPDGFFDQAVVIGNGGVPVLLAR	1	1	1	XBXL10_1g11311		2753.5	21300473	0	5.02e-07	High	5.51146								0	0	0	0	0	0
	QREEELEQK	1	1	1	XBXL10_1g11311		1188.58	1.43572e+07	0.003	0.05819	High	2.12473								1	0	0	0	0	0
XBXL10_1g41892	XBmRNA78857| dppa2.L	13.79	1	3	3	3	40495066	2.96273e+07	0	0	0	0	7.35542	11.11	2	2	1.70349	2.68	1	1																	261	29.1995	7.82568
	Sequence	# PSMs	# Proteins	# Protein Groups	Protein Group Accessions	Modifications	MH+ [Da]	A5: Area	q-Value	PEP	A6	XCorr A6	XCorr B6	XCorr C6	B6	XCorr D6	C6	XCorr E6	XCorr F6	# Missed Cleavages	B5: Area	C5: Area	D5: Area	E5: Area	F5: Area	D6	E6	F6
	RVDELLDQLATGQVDSQK	1	1	1	XBXL10_1g41892		2015.04	32383367	0	3.975e-05	High	5.25458								1	0	0	0	0	0
	NAELVQR	1	1	1	XBXL10_1g41892		829.452	0	0	0.01378			1.70349		High					0	2.96273e+07	0	0	0	0
	FQPQEDPEYAR	1	1	1	XBXL10_1g41892		1379.62	48606765	0.001	0.02521	High	2.10084								0	0	0	0	0	0
XBXL10_1g6902	XBmRNA12919| rcc1.L	5.9	2	2	2	3	2.94076e+07	5.24004e+07	0	0	0	0	4.38097	5.9	2	2	2.02809	2.36	1	1																	424	45.0335	6.40479
	Sequence	# PSMs	# Proteins	# Protein Groups	Protein Group Accessions	Modifications	MH+ [Da]	A5: Area	q-Value	PEP	A6	XCorr A6	XCorr B6	XCorr C6	B6	XCorr D6	C6	XCorr E6	XCorr F6	# Missed Cleavages	B5: Area	C5: Area	D5: Area	E5: Area	F5: Area	D6	E6	F6
	LLVPQCIHLK	2	2	1	XBXL10_1g6902	C6(Carbamidomethyl)	1220.72	4.2426e+07	0	0.0006503	High	2.12368	2.02809		High					0	5.24004e+07	0	0	0	0
	TIAAEESNGTSDVKK	1	1	1	XBXL10_1g6902		1549.77	1.63893e+07	0.003	0.08311	High	2.25729								1	0	0	0	0	0
XBXL10_1g3235	XBmRNA5857| oxct1.L	7.17	2	2	2	3	3.07948e+07	0	0	0	0	0	9.5413	7.17	2	3																					530	57.4136	7.10791
	Sequence	# PSMs	# Proteins	# Protein Groups	Protein Group Accessions	Modifications	MH+ [Da]	A5: Area	q-Value	PEP	A6	XCorr A6	XCorr B6	XCorr C6	B6	XCorr D6	C6	XCorr E6	XCorr F6	# Missed Cleavages	B5: Area	C5: Area	D5: Area	E5: Area	F5: Area	D6	E6	F6
	DGTIAIASQPK	1	1	1	XBXL10_1g3235		1100.59	26916214	0	0.001185	High	2.82882								0	0	0	0	0	0
	AGGAGIPAFFTPTGYGTLIQEGGAPIK	2	2	1	XBXL10_1g3235		2591.35	3.46733e+07	0	5.49e-07	High	3.93121								0	0	0	0	0	0
XBXL10_1g30634	XBmRNA57724| nolc1.L	2.34	1	2	2	3	24319561	1.0217e+07	0	0	0	0	5.58997	2.34	2	2	1.61428	0.82	1	1																	981	100.899	9.62744
	Sequence	# PSMs	# Proteins	# Protein Groups	Protein Group Accessions	Modifications	MH+ [Da]	A5: Area	q-Value	PEP	A6	XCorr A6	XCorr B6	XCorr C6	B6	XCorr D6	C6	XCorr E6	XCorr F6	# Missed Cleavages	B5: Area	C5: Area	D5: Area	E5: Area	F5: Area	D6	E6	F6
	ATSKPVVASKPVPAK	1	1	1	XBXL10_1g30634		1479.89	2.58719e+07	0	4.058e-07	High	3.66051								0	0	0	0	0	0
	TLSQPGTK	2	1	1	XBXL10_1g30634		831.458	2.27672e+07	0.001	0.0222	High	1.92946	1.61428		High					0	1.0217e+07	0	0	0	0
XBXL10_1g23068	XBmRNA42996| LOC108716665	9.38	1	1	2	3	2.56213e+08	1.43325e+08	0	0	0	0	3.55916	9.38	2	2	0	3.13	1	1																	224	25.1037	8.30908
	Sequence	# PSMs	# Proteins	# Protein Groups	Protein Group Accessions	Modifications	MH+ [Da]	A5: Area	q-Value	PEP	A6	XCorr A6	XCorr B6	XCorr C6	B6	XCorr D6	C6	XCorr E6	XCorr F6	# Missed Cleavages	B5: Area	C5: Area	D5: Area	E5: Area	F5: Area	D6	E6	F6
	AIWNVINWENVTER	1	1	1	XBXL10_1g23068		1743.88	5.09657e+07	0	4.06e-08	High	3.55916								0	0	0	0	0	0
	YAEALAK	2	2	2	XBXL10_1g25203;XBXL10_1g23068		765.413	4.61461e+08	0.002	0.05327	High	1.17761	1.075		High					0	1.43325e+08	0	0	0	0
XBXL10_1g3284	XBmRNA5952| sub1.L	18.18	2	2	2	3	1.19576e+08	8.60749e+07	0	0	0	0	4.69897	18.18	2	2	2.73663	9.85	1	1																	132	14.7705	9.49561
	Sequence	# PSMs	# Proteins	# Protein Groups	Protein Group Accessions	Modifications	MH+ [Da]	A5: Area	q-Value	PEP	A6	XCorr A6	XCorr B6	XCorr C6	B6	XCorr D6	C6	XCorr E6	XCorr F6	# Missed Cleavages	B5: Area	C5: Area	D5: Area	E5: Area	F5: Area	D6	E6	F6
	EQMSDIDDAIR	1	2	1	XBXL10_1g3284	M3(Oxidation)	1308.57	4.89799e+07	0	0.0003009	High	1.86136								0	0	0	0	0	0
	GISLNPEQWNQLK	2	2	1	XBXL10_1g3284		1526.8	190171264	0	4.997e-06	High	2.83761	2.73663		High					0	8.60749e+07	0	0	0	0
XBXL10_1g40636	XBmRNA76504| dpp4.L	9.07	1	2	2	3	3.25039e+07	16835180	0	0	0	0	5.59375	9.07	2	2	1.9912	3.63	1	1																	441	50.7725	6.45557
	Sequence	# PSMs	# Proteins	# Protein Groups	Protein Group Accessions	Modifications	MH+ [Da]	A5: Area	q-Value	PEP	A6	XCorr A6	XCorr B6	XCorr C6	B6	XCorr D6	C6	XCorr E6	XCorr F6	# Missed Cleavages	B5: Area	C5: Area	D5: Area	E5: Area	F5: Area	D6	E6	F6
	TIDYYINGINWVTDDK	2	1	1	XBXL10_1g40636		1929.92	3.87115e+07	0	2.238e-06	High	3.31297	1.9912		High					0	16835180	0	0	0	0
	LFAVNTLSLAVVNPVEIVPPTELR	1	1	1	XBXL10_1g40636		2591.48	2.62963e+07	0	0.01023	High	2.28077								0	0	0	0	0	0
XBXL10_1g4171	XBmRNA7690| alb.S	6.1	2	3	3	3	3.16273e+07	0	0	0	0	0	9.16163	6.1	3	3																					607	70.2751	5.90967
	Sequence	# PSMs	# Proteins	# Protein Groups	Protein Group Accessions	Modifications	MH+ [Da]	A5: Area	q-Value	PEP	A6	XCorr A6	XCorr B6	XCorr C6	B6	XCorr D6	C6	XCorr E6	XCorr F6	# Missed Cleavages	B5: Area	C5: Area	D5: Area	E5: Area	F5: Area	D6	E6	F6
	YAENNEVFLGR	1	1	1	XBXL10_1g4171		1311.64	4.42569e+07	0	2.816e-05	High	2.34531								0	0	0	0	0	0
	LVNEINDFAK	1	2	1	XBXL10_1g4171		1162.61	2.1419e+07	0	0.0005429	High	2.29959								0	0	0	0	0	0
	EHPDDLLSAFIHEEAR	1	2	1	XBXL10_1g4171		1878.9	29205861	0	1.468e-10	High	4.51673								0	0	0	0	0	0
XBXL10_1g14241	XBmRNA26867| rnaseh2a.L	8.94	1	2	2	3	7.58767e+07	0	0	0	0	0	5.77523	8.94	2	3																					302	33.6919	5.26221
	Sequence	# PSMs	# Proteins	# Protein Groups	Protein Group Accessions	Modifications	MH+ [Da]	A5: Area	q-Value	PEP	A6	XCorr A6	XCorr B6	XCorr C6	B6	XCorr D6	C6	XCorr E6	XCorr F6	# Missed Cleavages	B5: Area	C5: Area	D5: Area	E5: Area	F5: Area	D6	E6	F6
	FSWSTAQTILDNK	2	1	1	XBXL10_1g14241		1510.75	7.58767e+07	0	3.783e-06	High	2.94926								0	0	0	0	0	0
	SSTPSVLSFFSAPK	1	1	1	XBXL10_1g14241		1454.75	0	0	4.299e-05	High	2.82597								0	0	0	0	0	0
XBXL10_1g32328	XBmRNA60939| arhgef19.L	0.7	2	1	1	3	63900356	2.79204e+07	0	0	0	0	1.72011	0.7	1	1	1.76634	0.7	1	1		0				0.7				1				1			853	97.1055	7.32764
	Sequence	# PSMs	# Proteins	# Protein Groups	Protein Group Accessions	Modifications	MH+ [Da]	A5: Area	q-Value	PEP	A6	XCorr A6	XCorr B6	XCorr C6	B6	XCorr D6	C6	XCorr E6	XCorr F6	# Missed Cleavages	B5: Area	C5: Area	D5: Area	E5: Area	F5: Area	D6	E6	F6
	LQLTQR	3	2	1	XBXL10_1g32328		758.452	63900356	0.003	0.07739	High	1.72011	1.76634		High	1.32958				0	2.79204e+07	0	0	0	0	High
CON_00707857.2	(Bos taurus) Gene_Symbol=COL1A1 Collagen alpha-1(I) chain - [SWISS-PROT:P02453|TREMBL:Q95ND9|ENSEMBL:ENSBTAP00000017420|REFSEQ:NP_001029211]	1.23	2	2	2	3	0	1.86199e+08	0	0	0	0					5.01614	1.23	2	3																	1463	138.854	5.78271
	Sequence	# PSMs	# Proteins	# Protein Groups	Protein Group Accessions	Modifications	MH+ [Da]	A5: Area	q-Value	PEP	A6	XCorr A6	XCorr B6	XCorr C6	B6	XCorr D6	C6	XCorr E6	XCorr F6	# Missed Cleavages	B5: Area	C5: Area	D5: Area	E5: Area	F5: Area	D6	E6	F6
	GPAGPQGPR	2	2	1	CON_00707857.2		836.437	0	0	0.001396			2.84067		High					0	1.45122e+08	0	0	0	0
	GFSGLDGAK	1	1	1	CON_00707857.2		851.426	0	0.002	0.05769			1.55418		High					0	227275184	0	0	0	0
XBXL10_1g42548	XBmRNA79984| psma7.S	4.45	2	1	1	3	0	6.42762e+07	0	0	0	0					1.88473	4.45	1	1	1.76955		2.02501		4.45		4.45		1		1		1		1		247	27.9177	8.5874
	Sequence	# PSMs	# Proteins	# Protein Groups	Protein Group Accessions	Modifications	MH+ [Da]	A5: Area	q-Value	PEP	A6	XCorr A6	XCorr B6	XCorr C6	B6	XCorr D6	C6	XCorr E6	XCorr F6	# Missed Cleavages	B5: Area	C5: Area	D5: Area	E5: Area	F5: Area	D6	E6	F6
	ALLEVVQSGGK	3	2	1	XBXL10_1g42548		1100.63	0	0.001	0.137			1.88473	1.76955	High		High	2.02501		0	6.42762e+07	0	0	0	0		High
XBXL10_1g15220	XBmRNA28380| zp4.S	3.68	1	1	2	3	0	1.00322e+08	64648625	0	0	0					5.94299	3.68	2	2	3.32497				2.02				1				1				544	59.5965	6.75635
	Sequence	# PSMs	# Proteins	# Protein Groups	Protein Group Accessions	Modifications	MH+ [Da]	A5: Area	q-Value	PEP	A6	XCorr A6	XCorr B6	XCorr C6	B6	XCorr D6	C6	XCorr E6	XCorr F6	# Missed Cleavages	B5: Area	C5: Area	D5: Area	E5: Area	F5: Area	D6	E6	F6
	ILRDPVFLEVR	2	1	1	XBXL10_1g15220		1356.8	0	0	1.011e-05			3.31514	3.32497	High		High			1	189507640	64648625	0	0	0
	REDRLSCAK	1	2	2	XBXL10_1g15220;XBXL10_1g12062	C7(Carbamidomethyl)	1134.57	0	0.001	0.02292			2.62785		High					2	1.11369e+07	0	0	0	0
XBXL10_1g25815	XBmRNA48278| fxr1.S	0.89	2	1	1	3	0	0	0	1.9809e+07	2.98476e+07	1.78276e+07										0	0	0		0.89	0.89	0.89		1	1	1		1	1	1	675	76.1659	6.65381
	Sequence	# PSMs	# Proteins	# Protein Groups	Protein Group Accessions	Modifications	MH+ [Da]	A5: Area	q-Value	PEP	A6	XCorr A6	XCorr B6	XCorr C6	B6	XCorr D6	C6	XCorr E6	XCorr F6	# Missed Cleavages	B5: Area	C5: Area	D5: Area	E5: Area	F5: Area	D6	E6	F6
	EVEQLR	3	2	1	XBXL10_1g25815		773.416	0	0.001	0.1489						1.40857		1.24416	1.45873	0	0	0	1.9809e+07	2.98476e+07	1.78276e+07	High	High	High
CON_00710250.3	ENSEMBL:ENSBTAP00000024466 (Bos taurus) 44 kDa protein	7.48	2	2	2	2	3.76013e+07	0	0	0	0	0	7.43904	7.48	2	2																					401	43.8725	5.35107
	Sequence	# PSMs	# Proteins	# Protein Groups	Protein Group Accessions	Modifications	MH+ [Da]	A5: Area	q-Value	PEP	A6	XCorr A6	XCorr B6	XCorr C6	B6	XCorr D6	C6	XCorr E6	XCorr F6	# Missed Cleavages	B5: Area	C5: Area	D5: Area	E5: Area	F5: Area	D6	E6	F6
	IQHQDWTGGK	1	2	1	CON_00710250.3		1169.57	3.17821e+07	0	0.002231	High	2.24192								0	0	0	0	0	0
	GPAREPQVYVLAPPQEELSK	1	2	1	CON_00710250.3		2208.16	4.34205e+07	0	3.445e-06	High	5.19712								1	0	0	0	0	0
CON_OVAL	SWISS-PROT:P01012 Ovalbumin - Gallus gallus (Chicken).	8.29	1	2	2	2	0	0	0	0	0	0	5.54745	8.29	2	2																					386	42.8535	5.2876
	Sequence	# PSMs	# Proteins	# Protein Groups	Protein Group Accessions	Modifications	MH+ [Da]	A5: Area	q-Value	PEP	A6	XCorr A6	XCorr B6	XCorr C6	B6	XCorr D6	C6	XCorr E6	XCorr F6	# Missed Cleavages	B5: Area	C5: Area	D5: Area	E5: Area	F5: Area	D6	E6	F6
	GGLEPINFQTAADQAR	1	1	1	CON_OVAL		1687.84	0	0	0.000101	High	3.12565								0	0	0	0	0	0
	ELINSWVESQTNGIIR	1	1	1	CON_OVAL		1858.97	0	0	0.0001443	High	2.4218								0	0	0	0	0	0
CON_00713780.4	(Bos taurus) Gene_Symbol=APOD Apolipoprotein D - [SWISS-PROT:Q32KY0|ENSEMBL:ENSBTAP00000043789|REFSEQ:NP_001069769]	2.83	1	1	1	2	142328448	0	0	0	0	0	0	2.83	1	1	0	2.83	1	1																	212	24.0163	5.80811
	Sequence	# PSMs	# Proteins	# Protein Groups	Protein Group Accessions	Modifications	MH+ [Da]	A5: Area	q-Value	PEP	A6	XCorr A6	XCorr B6	XCorr C6	B6	XCorr D6	C6	XCorr E6	XCorr F6	# Missed Cleavages	B5: Area	C5: Area	D5: Area	E5: Area	F5: Area	D6	E6	F6
	WYEIEK	2	1	1	CON_00713780.4		867.423	142328448	0.002	0.05235	High	1.59202	0.728109		High					0	0	0	0	0	0
CON_00713793.3	(Bos taurus) Gene_Symbol=MYLPF Myosin regulatory light chain 2, skeletal muscle isoform - [SWISS-PROT:Q0P571|ENSEMBL:ENSBTAP00000028269|REFSEQ:NP_001069115]	9.41	3	1	1	2	9.66279e+07	50720626	0	0	0	0	3.15698	9.41	1	1	2.23359	9.41	1	1																	170	19.0004	5.0083
	Sequence	# PSMs	# Proteins	# Protein Groups	Protein Group Accessions	Modifications	MH+ [Da]	A5: Area	q-Value	PEP	A6	XCorr A6	XCorr B6	XCorr C6	B6	XCorr D6	C6	XCorr E6	XCorr F6	# Missed Cleavages	B5: Area	C5: Area	D5: Area	E5: Area	F5: Area	D6	E6	F6
	EAFTVIDQNRDGIIDK	2	3	1	CON_00713793.3		1833.93	9.66279e+07	0	0.001799	High	3.15698	2.23359		High					1	50720626	0	0	0	0
XBXL10_1g18829	XBmRNA34716| uba2.L	3.28	1	2	2	2	1.3035e+07	0	0	0	0	0	0	3.28	2	2																					641	70.7597	5.18604
	Sequence	# PSMs	# Proteins	# Protein Groups	Protein Group Accessions	Modifications	MH+ [Da]	A5: Area	q-Value	PEP	A6	XCorr A6	XCorr B6	XCorr C6	B6	XCorr D6	C6	XCorr E6	XCorr F6	# Missed Cleavages	B5: Area	C5: Area	D5: Area	E5: Area	F5: Area	D6	E6	F6
	GPQKPPEESVK	1	1	1	XBXL10_1g18829		1195.63	1.50502e+07	0.004	0.08567	High	1.89817								0	0	0	0	0	0
	EVAEAVSASR	1	1	1	XBXL10_1g18829		1018.52	1.10199e+07	0.004	0.08425	High	1.53894								0	0	0	0	0	0
XBXL10_1g38850	XBmRNA73319| psmd4.S	6.65	2	2	2	2	1.54636e+07	0	0	0	0	0	1.88656	6.65	2	2																					376	40.5391	4.80518
	Sequence	# PSMs	# Proteins	# Protein Groups	Protein Group Accessions	Modifications	MH+ [Da]	A5: Area	q-Value	PEP	A6	XCorr A6	XCorr B6	XCorr C6	B6	XCorr D6	C6	XCorr E6	XCorr F6	# Missed Cleavages	B5: Area	C5: Area	D5: Area	E5: Area	F5: Area	D6	E6	F6
	LTAFINTLNGK	1	2	1	XBXL10_1g38850		1191.67	11729696	0	0.0001268	High	1.88656								0	0	0	0	0	0
	IIAFVGSPVEDNEK	1	2	1	XBXL10_1g38850		1517.78	19197489	0	0.001835	High	1.28252								0	0	0	0	0	0
XBXL10_1g11488	XBmRNA21563| ssbp1.L	23.97	2	2	2	2	1.73809e+07	0	0	0	0	0	6.72057	23.97	2	2																					146	16.7328	9.75928
	Sequence	# PSMs	# Proteins	# Protein Groups	Protein Group Accessions	Modifications	MH+ [Da]	A5: Area	q-Value	PEP	A6	XCorr A6	XCorr B6	XCorr C6	B6	XCorr D6	C6	XCorr E6	XCorr F6	# Missed Cleavages	B5: Area	C5: Area	D5: Area	E5: Area	F5: Area	D6	E6	F6
	NPVTIFSLATNELWR	1	2	1	XBXL10_1g11488		1760.93	2.18087e+07	0	7.413e-07	High	2.80249								0	0	0	0	0	0
	QATTIIADNIIFLSDLRDKL	1	1	1	XBXL10_1g11488		2260.25	1.29531e+07	0	9.092e-05	High	3.91808								2	0	0	0	0	0
XBXL10_1g4592	XBmRNA8507| hsdl2.S	6.24	1	2	2	2	1.00091e+07	0	0	0	0	0	2.523	6.24	2	2																					417	44.5307	7.38623
	Sequence	# PSMs	# Proteins	# Protein Groups	Protein Group Accessions	Modifications	MH+ [Da]	A5: Area	q-Value	PEP	A6	XCorr A6	XCorr B6	XCorr C6	B6	XCorr D6	C6	XCorr E6	XCorr F6	# Missed Cleavages	B5: Area	C5: Area	D5: Area	E5: Area	F5: Area	D6	E6	F6
	LPGTIYTAASEIEAAGGK	1	1	1	XBXL10_1g4592		1748.91	11029822	0	4.836e-05	High	2.523								0	0	0	0	0	0
	SVNEEAVK	1	1	1	XBXL10_1g4592		875.447	8.98845e+06	0.003	0.07516	High	1.22163								0	0	0	0	0	0
XBXL10_1g33358	XBmRNA62937| ppp2r1b.S	4.75	2	2	2	2	27089194	0	0	0	0	0	5.92133	4.75	2	2																					589	65.483	5.0083
	Sequence	# PSMs	# Proteins	# Protein Groups	Protein Group Accessions	Modifications	MH+ [Da]	A5: Area	q-Value	PEP	A6	XCorr A6	XCorr B6	XCorr C6	B6	XCorr D6	C6	XCorr E6	XCorr F6	# Missed Cleavages	B5: Area	C5: Area	D5: Area	E5: Area	F5: Area	D6	E6	F6
	VLELEYVK	1	2	1	XBXL10_1g33358		992.566	27089194	0	0.007547	High	1.86478								0	0	0	0	0	0
	IGPVLDDTTLQSDVKPILLK	1	1	1	XBXL10_1g33358		2165.25	0	0	1.543e-06	High	4.05656								0	0	0	0	0	0
XBXL10_1g12612	XBmRNA23607| nap1l1.L	7.12	2	2	2	2	4.33807e+07	0	0	0	0	0	4.59836	7.12	2	2																					393	45.4879	4.4751
	Sequence	# PSMs	# Proteins	# Protein Groups	Protein Group Accessions	Modifications	MH+ [Da]	A5: Area	q-Value	PEP	A6	XCorr A6	XCorr B6	XCorr C6	B6	XCorr D6	C6	XCorr E6	XCorr F6	# Missed Cleavages	B5: Area	C5: Area	D5: Area	E5: Area	F5: Area	D6	E6	F6
	LDDLVGTPTGYIESLPK	1	2	1	XBXL10_1g12612		1817.95	59816962	0	0.002014	High	2.91066								0	0	0	0	0	0
	GIPEFWLTVFK	1	2	1	XBXL10_1g12612		1336.73	2.69444e+07	0	0.0003905	High	1.6877								0	0	0	0	0	0
XBXL10_1g6289	XBmRNA11798| sod1.L	24.5	1	2	2	2	87111368	0	0	0	0	0	7.94969	24.5	2	2																					151	15.4085	5.89697
	Sequence	# PSMs	# Proteins	# Protein Groups	Protein Group Accessions	Modifications	MH+ [Da]	A5: Area	q-Value	PEP	A6	XCorr A6	XCorr B6	XCorr C6	B6	XCorr D6	C6	XCorr E6	XCorr F6	# Missed Cleavages	B5: Area	C5: Area	D5: Area	E5: Area	F5: Area	D6	E6	F6
	NHGAPGDTDRHVGDLGNVTAEGGVAQFK	1	1	1	XBXL10_1g6289		2819.35	81441352	0	1.535e-07	High	5.46831								1	0	0	0	0	0
	ITDSLISLK	1	1	1	XBXL10_1g6289		989.588	92781384	0	0.001568	High	2.48138								0	0	0	0	0	0
XBXL10_1g27563	XBmRNA51710| gmds.L	7.32	2	2	2	2	21272269	1.15539e+07	0	0	0	0	2.54333	5.42	1	1	0	1.9	1	1																	369	41.4259	7.31299
	Sequence	# PSMs	# Proteins	# Protein Groups	Protein Group Accessions	Modifications	MH+ [Da]	A5: Area	q-Value	PEP	A6	XCorr A6	XCorr B6	XCorr C6	B6	XCorr D6	C6	XCorr E6	XCorr F6	# Missed Cleavages	B5: Area	C5: Area	D5: Area	E5: Area	F5: Area	D6	E6	F6
	IINEVKPTEIYNLGAQSHVK	1	2	1	XBXL10_1g27563		2253.22	21272269	0	0.0008796	High	2.54333								0	0	0	0	0	0
	VQEIPQK	1	2	1	XBXL10_1g27563		841.478	0	0.002	0.06481			0.519655		High					0	1.15539e+07	0	0	0	0
XBXL10_1g34718	XBmRNA65625| nudt16.L	5.66	1	1	1	2	45427621	3.07338e+07	0	0	0	0	3.65024	5.66	1	1	3.5634	5.66	1	1																	212	24.3347	7.1665
	Sequence	# PSMs	# Proteins	# Protein Groups	Protein Group Accessions	Modifications	MH+ [Da]	A5: Area	q-Value	PEP	A6	XCorr A6	XCorr B6	XCorr C6	B6	XCorr D6	C6	XCorr E6	XCorr F6	# Missed Cleavages	B5: Area	C5: Area	D5: Area	E5: Area	F5: Area	D6	E6	F6
	LLREDQIQEVLK	2	1	1	XBXL10_1g34718		1483.85	45427621	0	2.967e-05	High	3.65024	3.5634		High					1	3.07338e+07	0	0	0	0
XBXL10_1g19989	XBmRNA36986| rab7a.L	11.59	2	2	2	2	2.87362e+07	0	0	0	0	0	4.72924	11.59	2	2																					207	23.5229	7.03467
	Sequence	# PSMs	# Proteins	# Protein Groups	Protein Group Accessions	Modifications	MH+ [Da]	A5: Area	q-Value	PEP	A6	XCorr A6	XCorr B6	XCorr C6	B6	XCorr D6	C6	XCorr E6	XCorr F6	# Missed Cleavages	B5: Area	C5: Area	D5: Area	E5: Area	F5: Area	D6	E6	F6
	ATIGADFLTK	1	2	1	XBXL10_1g19989		1036.57	23655287	0	0.000784	High	1.86002								0	0	0	0	0	0
	EAINVEQAFQTIAR	1	2	1	XBXL10_1g19989		1589.83	3.38172e+07	0	1.216e-06	High	2.86922								0	0	0	0	0	0
XBXL10_1g18211	XBmRNA33552| stip1.L	2.76	2	2	2	2	1.7736e+07	0	0	0	0	0	3.28337	2.76	2	2																					543	62.0674	7.32764
	Sequence	# PSMs	# Proteins	# Protein Groups	Protein Group Accessions	Modifications	MH+ [Da]	A5: Area	q-Value	PEP	A6	XCorr A6	XCorr B6	XCorr C6	B6	XCorr D6	C6	XCorr E6	XCorr F6	# Missed Cleavages	B5: Area	C5: Area	D5: Area	E5: Area	F5: Area	D6	E6	F6
	NPVIAQK	1	1	1	XBXL10_1g18211		769.457	2.08659e+07	0	0.01383	High	1.6423								0	0	0	0	0	0
	ELGNEAYK	1	2	1	XBXL10_1g18211		923.446	14605988	0	0.005402	High	1.64106								0	0	0	0	0	0
XBXL10_1g15986	XBmRNA29895| snd1.S	2.65	2	2	2	2	2.03372e+07	0	0	0	0	0	4.0199	2.65	2	2																					906	101.379	6.87354
	Sequence	# PSMs	# Proteins	# Protein Groups	Protein Group Accessions	Modifications	MH+ [Da]	A5: Area	q-Value	PEP	A6	XCorr A6	XCorr B6	XCorr C6	B6	XCorr D6	C6	XCorr E6	XCorr F6	# Missed Cleavages	B5: Area	C5: Area	D5: Area	E5: Area	F5: Area	D6	E6	F6
	QINLSNIR	1	2	1	XBXL10_1g15986		957.547	2.17461e+07	0	0.01373	High	2.025								0	0	0	0	0	0
	SEIASNPPLEGSFSPR	1	2	1	XBXL10_1g15986		1687.83	18928287	0	0.000555	High	1.9949								0	0	0	0	0	0
XBXL10_1g14982	XBmRNA27883| nup50.S	4.13	2	2	2	2	1.48368e+07	0	0	0	0	0	3.98477	4.13	2	2																					436	46.6787	7.37158
	Sequence	# PSMs	# Proteins	# Protein Groups	Protein Group Accessions	Modifications	MH+ [Da]	A5: Area	q-Value	PEP	A6	XCorr A6	XCorr B6	XCorr C6	B6	XCorr D6	C6	XCorr E6	XCorr F6	# Missed Cleavages	B5: Area	C5: Area	D5: Area	E5: Area	F5: Area	D6	E6	F6
	NAQDADELHK	1	1	1	XBXL10_1g14982		1140.53	9.73578e+06	0	0.007079	High	2.03405								0	0	0	0	0	0
	HLSAIEQK	1	2	1	XBXL10_1g14982		925.509	1.99379e+07	0	0.001272	High	1.95072								0	0	0	0	0	0
XBXL10_1g16096	XBmRNA30152| mcrs1.S	1.77	2	1	1	2	73041124	0	77409062	0	0	0	0	1.77	1	1					1.65212				1.77				1				1				452	51.0058	9.39307
	Sequence	# PSMs	# Proteins	# Protein Groups	Protein Group Accessions	Modifications	MH+ [Da]	A5: Area	q-Value	PEP	A6	XCorr A6	XCorr B6	XCorr C6	B6	XCorr D6	C6	XCorr E6	XCorr F6	# Missed Cleavages	B5: Area	C5: Area	D5: Area	E5: Area	F5: Area	D6	E6	F6
	QLEQELNR	2	2	1	XBXL10_1g16096		1029.53	73041124	0	0.02191	High	1.41232		1.65212			High			0	0	77409062	0	0	0
XBXL10_1g25126	XBmRNA46909| gins1.S	14.8	1	2	2	2	4.63347e+07	0	0	0	0	0	4.614	14.8	2	2																					196	23.1237	6.90283
	Sequence	# PSMs	# Proteins	# Protein Groups	Protein Group Accessions	Modifications	MH+ [Da]	A5: Area	q-Value	PEP	A6	XCorr A6	XCorr B6	XCorr C6	B6	XCorr D6	C6	XCorr E6	XCorr F6	# Missed Cleavages	B5: Area	C5: Area	D5: Area	E5: Area	F5: Area	D6	E6	F6
	ALYEQNQADVNEAK	1	1	1	XBXL10_1g25126		1592.76	6.82496e+07	0	3.172e-06	High	2.8726								0	0	0	0	0	0
	ASDGQLPAFNEDGIR	1	1	1	XBXL10_1g25126		1589.75	2.44197e+07	0.007	0.2737	High	1.7414								0	0	0	0	0	0
XBXL10_1g10742	XBmRNA20207| prim1.S	4.05	1	2	2	2	1.72201e+07	0	0	0	0	0	3.9473	4.05	2	2																					420	48.9588	7.89893
	Sequence	# PSMs	# Proteins	# Protein Groups	Protein Group Accessions	Modifications	MH+ [Da]	A5: Area	q-Value	PEP	A6	XCorr A6	XCorr B6	XCorr C6	B6	XCorr D6	C6	XCorr E6	XCorr F6	# Missed Cleavages	B5: Area	C5: Area	D5: Area	E5: Area	F5: Area	D6	E6	F6
	SGTFQAQEK	1	1	1	XBXL10_1g10742		995.481	1.72201e+07	0	0.004937	High	2.332								0	0	0	0	0	0
	VFEQFLDK	1	1	1	XBXL10_1g10742		1025.53	0	0	0.009274	High	1.6153								0	0	0	0	0	0
XBXL10_1g1801	XBmRNA3203| XB22169562.L	8.68	1	2	2	2	3.83782e+07	0	0	0	0	0	0	8.68	2	2																					242	27.4961	8.1333
	Sequence	# PSMs	# Proteins	# Protein Groups	Protein Group Accessions	Modifications	MH+ [Da]	A5: Area	q-Value	PEP	A6	XCorr A6	XCorr B6	XCorr C6	B6	XCorr D6	C6	XCorr E6	XCorr F6	# Missed Cleavages	B5: Area	C5: Area	D5: Area	E5: Area	F5: Area	D6	E6	F6
	ALAHRPDEFR	1	1	1	XBXL10_1g1801		1211.63	30963122	0	0.0008904	High	1.86532								0	0	0	0	0	0
	AENITENHFTK	1	1	1	XBXL10_1g1801		1303.63	4.57934e+07	0	0.009323	High	1.37766								0	0	0	0	0	0
XBXL10_1g41005	XBmRNA77353| arpc1a.L	7.84	3	2	2	2	1.95402e+07	0	0	0	0	0	2.33926	7.84	2	2																					370	41.5957	7.7085
	Sequence	# PSMs	# Proteins	# Protein Groups	Protein Group Accessions	Modifications	MH+ [Da]	A5: Area	q-Value	PEP	A6	XCorr A6	XCorr B6	XCorr C6	B6	XCorr D6	C6	XCorr E6	XCorr F6	# Missed Cleavages	B5: Area	C5: Area	D5: Area	E5: Area	F5: Area	D6	E6	F6
	DGVWKPTLVILR	1	3	1	XBXL10_1g41005		1396.83	9.59786e+06	0	0.0002875	High	2.33926								0	0	0	0	0	0
	LAWVSHDSTVSVADASK	1	2	1	XBXL10_1g41005		1772.88	29482531	0.003	0.07015	High	1.7608								0	0	0	0	0	0
XBXL10_1g642	XBmRNA765| lrpap1.L	6.53	1	2	2	2	1.72659e+07	0	0	0	0	0	3.70184	6.53	2	2																					352	41.2743	7.00537
	Sequence	# PSMs	# Proteins	# Protein Groups	Protein Group Accessions	Modifications	MH+ [Da]	A5: Area	q-Value	PEP	A6	XCorr A6	XCorr B6	XCorr C6	B6	XCorr D6	C6	XCorr E6	XCorr F6	# Missed Cleavages	B5: Area	C5: Area	D5: Area	E5: Area	F5: Area	D6	E6	F6
	TSATFSEEELESLWR	1	1	1	XBXL10_1g642		1784.84	25669043	0	0.0002952	High	2.00788								0	0	0	0	0	0
	SINQGYER	1	1	1	XBXL10_1g642		966.465	8.86277e+06	0.004	0.1234	High	1.69396								0	0	0	0	0	0
XBXL10_1g19249	XBmRNA35579| txndc12.L	13.1	1	2	2	2	3.02958e+07	0	0	0	0	0	4.57766	13.1	2	2																					168	18.6543	5.56689
	Sequence	# PSMs	# Proteins	# Protein Groups	Protein Group Accessions	Modifications	MH+ [Da]	A5: Area	q-Value	PEP	A6	XCorr A6	XCorr B6	XCorr C6	B6	XCorr D6	C6	XCorr E6	XCorr F6	# Missed Cleavages	B5: Area	C5: Area	D5: Area	E5: Area	F5: Area	D6	E6	F6
	DEAFSPDGGYIPR	1	1	1	XBXL10_1g19249		1423.65	30328746	0	0.001938	High	2.80785								0	0	0	0	0	0
	ILFLDPTGK	1	1	1	XBXL10_1g19249		1003.58	3.02628e+07	0	0.00131	High	1.7698								0	0	0	0	0	0
XBXL10_1g19191	XBmRNA35468| slc6a9.L	0.94	2	1	1	2	41297564	2.03773e+07	0	0	0	0	0	0.94	1	1	0	0.94	1	1																	638	71.4885	7.44482
	Sequence	# PSMs	# Proteins	# Protein Groups	Protein Group Accessions	Modifications	MH+ [Da]	A5: Area	q-Value	PEP	A6	XCorr A6	XCorr B6	XCorr C6	B6	XCorr D6	C6	XCorr E6	XCorr F6	# Missed Cleavages	B5: Area	C5: Area	D5: Area	E5: Area	F5: Area	D6	E6	F6
	DENLKR	2	2	1	XBXL10_1g19191		774.41	41297564	0.006	0.2062	High	1.24996	1.32867		High					1	2.03773e+07	0	0	0	0
XBXL10_1g20807	XBmRNA38344| ctsd.S	6.02	1	2	2	2	4.96074e+07	0	0	0	0	0	4.07996	6.02	2	2																					399	43.4159	5.77002
	Sequence	# PSMs	# Proteins	# Protein Groups	Protein Group Accessions	Modifications	MH+ [Da]	A5: Area	q-Value	PEP	A6	XCorr A6	XCorr B6	XCorr C6	B6	XCorr D6	C6	XCorr E6	XCorr F6	# Missed Cleavages	B5: Area	C5: Area	D5: Area	E5: Area	F5: Area	D6	E6	F6
	DTVTIGDLAVK	1	1	1	XBXL10_1g20807		1131.63	4.96074e+07	0	0.00535	High	2.20583								0	0	0	0	0	0
	LVDSNLFSFYLNR	1	1	1	XBXL10_1g20807		1587.82	0	0.004	0.1158	High	1.87413								0	0	0	0	0	0
XBXL10_1g3960	XBmRNA7235| smarca5.S	0.67	2	1	1	2	52712091	0	0	0	0	0	0	0.67	1	1	0	0.67	1	1																	1046	122.025	6.88818
	Sequence	# PSMs	# Proteins	# Protein Groups	Protein Group Accessions	Modifications	MH+ [Da]	A5: Area	q-Value	PEP	A6	XCorr A6	XCorr B6	XCorr C6	B6	XCorr D6	C6	XCorr E6	XCorr F6	# Missed Cleavages	B5: Area	C5: Area	D5: Area	E5: Area	F5: Area	D6	E6	F6
	ISYGTNK	2	2	1	XBXL10_1g3960		782.404	52712091	0.001	0.02998	High	1.56101	1.36732		High					0	0	0	0	0	0
XBXL10_1g2953	XBmRNA5276| hsd17b4.L	5.94	1	2	2	2	20162081	0	0	0	0	0	6.3708	5.94	2	2																					741	80.2812	7.56201
	Sequence	# PSMs	# Proteins	# Protein Groups	Protein Group Accessions	Modifications	MH+ [Da]	A5: Area	q-Value	PEP	A6	XCorr A6	XCorr B6	XCorr C6	B6	XCorr D6	C6	XCorr E6	XCorr F6	# Missed Cleavages	B5: Area	C5: Area	D5: Area	E5: Area	F5: Area	D6	E6	F6
	AVANYDSVEAGEK	1	1	1	XBXL10_1g2953		1352.63	20162081	0	0.004265	High	2.52817								0	0	0	0	0	0
	ICDFDNADKPQTIQDSINPLYQVLSQVDSEK	1	1	1	XBXL10_1g2953	C2(Carbamidomethyl)	3580.71	0	0	9.747e-06	High	3.84263								0	0	0	0	0	0
XBXL10_1g41026	XBmRNA77406| MGC82602	13.38	6	2	2	2	47748750	0	0	0	0	0	3.99502	13.38	2	2																					142	15.6541	5.78271
	Sequence	# PSMs	# Proteins	# Protein Groups	Protein Group Accessions	Modifications	MH+ [Da]	A5: Area	q-Value	PEP	A6	XCorr A6	XCorr B6	XCorr C6	B6	XCorr D6	C6	XCorr E6	XCorr F6	# Missed Cleavages	B5: Area	C5: Area	D5: Area	E5: Area	F5: Area	D6	E6	F6
	LLGAFGEATK	1	1	1	XBXL10_1g41026		1006.56	45050444	0	0.0004894	High	2.04813								0	0	0	0	0	0
	LFLSFPQTK	1	6	1	XBXL10_1g41026		1080.61	50447056	0.002	0.04734	High	1.94688								0	0	0	0	0	0
XBXL10_1g19961	XBmRNA36936| uroc1.L	2.07	1	2	2	2	1.68615e+07	0	0	0	0	0	1.65804	2.07	2	2																					677	74.6852	6.60986
	Sequence	# PSMs	# Proteins	# Protein Groups	Protein Group Accessions	Modifications	MH+ [Da]	A5: Area	q-Value	PEP	A6	XCorr A6	XCorr B6	XCorr C6	B6	XCorr D6	C6	XCorr E6	XCorr F6	# Missed Cleavages	B5: Area	C5: Area	D5: Area	E5: Area	F5: Area	D6	E6	F6
	LAEEYEK	1	1	1	XBXL10_1g19961		881.424	1.60012e+07	0	0.01215	High	1.41688								0	0	0	0	0	0
	QYNDNIR	1	1	1	XBXL10_1g19961		922.442	1.77219e+07	0.002	0.04201	High	1.65804								0	0	0	0	0	0
XBXL10_1g4039	XBmRNA7379| gar1.S	11.84	2	2	2	2	1.05739e+08	0	0	0	0	0	4.55153	11.84	2	2																					228	23.1615	11.1069
	Sequence	# PSMs	# Proteins	# Protein Groups	Protein Group Accessions	Modifications	MH+ [Da]	A5: Area	q-Value	PEP	A6	XCorr A6	XCorr B6	XCorr C6	B6	XCorr D6	C6	XCorr E6	XCorr F6	# Missed Cleavages	B5: Area	C5: Area	D5: Area	E5: Area	F5: Area	D6	E6	F6
	CITQENRVPYFNAPIYLENK	1	2	1	XBXL10_1g4039	C1(Carbamidomethyl)	2469.23	0	0	9.021e-09	High	4.55153								1	0	0	0	0	0
	FFIDPAK	1	1	1	XBXL10_1g4039		837.45	1.05739e+08	0.002	0.04144	High	1.39501								0	0	0	0	0	0
XBXL10_1g7285	XBmRNA13714| LOC108708239	9.49	1	2	2	2	0	8.04244e+06	0	0	0	0	1.98881	3.16	1	1	3.1529	6.32	1	1																	253	28.6848	8.82178
	Sequence	# PSMs	# Proteins	# Protein Groups	Protein Group Accessions	Modifications	MH+ [Da]	A5: Area	q-Value	PEP	A6	XCorr A6	XCorr B6	XCorr C6	B6	XCorr D6	C6	XCorr E6	XCorr F6	# Missed Cleavages	B5: Area	C5: Area	D5: Area	E5: Area	F5: Area	D6	E6	F6
	LTYVIDPK	1	1	1	XBXL10_1g7285		948.539	0	0	0.003944	High	1.98881								0	0	0	0	0	0
	VTYNAQDGDSHDNAEK	1	1	1	XBXL10_1g7285		1763.75	0	0	0.00062			3.1529		High					0	8.04244e+06	0	0	0	0
XBXL10_1g14254	XBmRNA26889| man2b1.L	4.71	1	2	2	2	4.17315e+07	0	0	0	0	0	7.63917	4.71	2	2																					998	113.636	6.82959
	Sequence	# PSMs	# Proteins	# Protein Groups	Protein Group Accessions	Modifications	MH+ [Da]	A5: Area	q-Value	PEP	A6	XCorr A6	XCorr B6	XCorr C6	B6	XCorr D6	C6	XCorr E6	XCorr F6	# Missed Cleavages	B5: Area	C5: Area	D5: Area	E5: Area	F5: Area	D6	E6	F6
	VIGPNDETIPSEVVDVSDFTK	1	1	1	XBXL10_1g14254		2261.12	4.17315e+07	0	1.34e-05	High	3.35226								0	0	0	0	0	0
	LLYDDNRGVGEPLLENGFFGEGIVVR	1	1	1	XBXL10_1g14254		2878.48	0	0	1.756e-07	High	4.28691								1	0	0	0	0	0
XBXL10_1g38955	XBmRNA73512| krt53.L	3.38	7	1	2	2	135553876	0	0	0	0	0	0	1.48	1	1							1.84425				1.9				1				1		474	50.0036	5.42725
	Sequence	# PSMs	# Proteins	# Protein Groups	Protein Group Accessions	Modifications	MH+ [Da]	A5: Area	q-Value	PEP	A6	XCorr A6	XCorr B6	XCorr C6	B6	XCorr D6	C6	XCorr E6	XCorr F6	# Missed Cleavages	B5: Area	C5: Area	D5: Area	E5: Area	F5: Area	D6	E6	F6
	ETMQNLNDR	1	13	2	XBXL10_1g38955;XBXL10_1g42205	M3(Oxidation)	1136.5	0	0	0.1005								1.84425		0	0	0	0	0	0		High
	LATYLDK	1	5	1	XBXL10_1g38955		823.456	135553876	0.006	0.1946	High	1.32678								0	0	0	0	0	0
XBXL10_1g40298	XBmRNA75751| LOC108701817	1.5	24	2	2	2	9.95981e+06	0	0	0	0	0	6.78258	1.5	2	2																					1932	222.216	5.80811
	Sequence	# PSMs	# Proteins	# Protein Groups	Protein Group Accessions	Modifications	MH+ [Da]	A5: Area	q-Value	PEP	A6	XCorr A6	XCorr B6	XCorr C6	B6	XCorr D6	C6	XCorr E6	XCorr F6	# Missed Cleavages	B5: Area	C5: Area	D5: Area	E5: Area	F5: Area	D6	E6	F6
	EQDTSAHLER	1	24	1	XBXL10_1g40298		1185.55	9.95981e+06	0	0.00249	High	2.42037								0	0	0	0	0	0
	ALQEAHQQTLDDLQAEEDK	1	20	1	XBXL10_1g40298		2182.03	0	0	3.257e-07	High	4.36222								0	0	0	0	0	0
XBXL10_1g24537	XBmRNA45878| tfap2d.L	1.55	2	1	1	2	219439795	0	0	0	9.15117e+07	0	0	1.55	1	1							0				1.55				1				1		452	49.5667	8.14795
	Sequence	# PSMs	# Proteins	# Protein Groups	Protein Group Accessions	Modifications	MH+ [Da]	A5: Area	q-Value	PEP	A6	XCorr A6	XCorr B6	XCorr C6	B6	XCorr D6	C6	XCorr E6	XCorr F6	# Missed Cleavages	B5: Area	C5: Area	D5: Area	E5: Area	F5: Area	D6	E6	F6
	VTIAEVK	2	2	1	XBXL10_1g24537		759.461	219439795	0.007	0.2832	High	1.36455						1.21612		0	0	0	0	9.15117e+07	0		High
XBXL10_1g41045	XBmRNA77440| abat.L	2.4	2	1	1	2	17900672	0	0	0	0	0	5.36211	2.4	1	2																					500	56.2948	8.11865
	Sequence	# PSMs	# Proteins	# Protein Groups	Protein Group Accessions	Modifications	MH+ [Da]	A5: Area	q-Value	PEP	A6	XCorr A6	XCorr B6	XCorr C6	B6	XCorr D6	C6	XCorr E6	XCorr F6	# Missed Cleavages	B5: Area	C5: Area	D5: Area	E5: Area	F5: Area	D6	E6	F6
	NLLLAEVLNVIK	2	2	1	XBXL10_1g41045		1338.84	17900672	0	1.805e-05	High	2.87815								0	0	0	0	0	0
XBXL10_1g32780	XBmRNA61857| got1.S	5.6	3	2	2	2	42478191	0	0	0	0	0	4.24091	5.6	2	2																					411	45.9	6.65381
	Sequence	# PSMs	# Proteins	# Protein Groups	Protein Group Accessions	Modifications	MH+ [Da]	A5: Area	q-Value	PEP	A6	XCorr A6	XCorr B6	XCorr C6	B6	XCorr D6	C6	XCorr E6	XCorr F6	# Missed Cleavages	B5: Area	C5: Area	D5: Area	E5: Area	F5: Area	D6	E6	F6
	VGNLTVVGK	1	2	1	XBXL10_1g32780		886.536	36927120	0	0.004015	High	1.80677								0	0	0	0	0	0
	VGGVQSLGGTGALR	1	2	1	XBXL10_1g32780		1271.71	48029262	0	0.0007484	High	2.43414								0	0	0	0	0	0
XBXL10_1g7899	XBmRNA14908| mycbp2.L	0.15	1	1	1	2	3769027508	8.72362e+08	0	0	0	0	0	0.15	1	1	0	0.15	1	1																	4732	519.787	7.10791
	Sequence	# PSMs	# Proteins	# Protein Groups	Protein Group Accessions	Modifications	MH+ [Da]	A5: Area	q-Value	PEP	A6	XCorr A6	XCorr B6	XCorr C6	B6	XCorr D6	C6	XCorr E6	XCorr F6	# Missed Cleavages	B5: Area	C5: Area	D5: Area	E5: Area	F5: Area	D6	E6	F6
	LNDETVK	2	1	1	XBXL10_1g7899		818.424	3769027508	0.004	0.08397	High	1.38133	1.50128		High					0	8.72362e+08	0	0	0	0
XBXL10_1g38465	XBmRNA72658| ivd.S	4.07	1	1	1	2	4.24713e+07	0	0	0	0	0	2.93857	4.07	1	1	2.83275	4.07	1	1																	418	45.6553	8.14795
	Sequence	# PSMs	# Proteins	# Protein Groups	Protein Group Accessions	Modifications	MH+ [Da]	A5: Area	q-Value	PEP	A6	XCorr A6	XCorr B6	XCorr C6	B6	XCorr D6	C6	XCorr E6	XCorr F6	# Missed Cleavages	B5: Area	C5: Area	D5: Area	E5: Area	F5: Area	D6	E6	F6
	FWITNGPDADVLVVYAK	2	1	1	XBXL10_1g38465		1907.99	4.24713e+07	0	1.45e-05	High	2.93857	2.83275		High					0	0	0	0	0	0
XBXL10_1g7420	XBmRNA13994| bcas3.L	1.08	1	1	1	2	4.93543e+07	0	4.86718e+07	0	0	0	0	1.08	1	1					0				1.08				1				1				925	101.09	6.87354
	Sequence	# PSMs	# Proteins	# Protein Groups	Protein Group Accessions	Modifications	MH+ [Da]	A5: Area	q-Value	PEP	A6	XCorr A6	XCorr B6	XCorr C6	B6	XCorr D6	C6	XCorr E6	XCorr F6	# Missed Cleavages	B5: Area	C5: Area	D5: Area	E5: Area	F5: Area	D6	E6	F6
	QPMTLGTITK	2	1	1	XBXL10_1g7420		1089.59	4.93543e+07	0.007	0.2574	High	1.491		1.53423			High			0	0	4.86718e+07	0	0	0
XBXL10_1g19632	XBmRNA36319| LOC108713553	0.28	1	1	1	2	5.78005e+06	5.75443e+06	0	0	0	0	0	0.28	1	1	0	0.28	1	1																	2500	281.694	5.49072
	Sequence	# PSMs	# Proteins	# Protein Groups	Protein Group Accessions	Modifications	MH+ [Da]	A5: Area	q-Value	PEP	A6	XCorr A6	XCorr B6	XCorr C6	B6	XCorr D6	C6	XCorr E6	XCorr F6	# Missed Cleavages	B5: Area	C5: Area	D5: Area	E5: Area	F5: Area	D6	E6	F6
	LISEKER	2	1	1	XBXL10_1g19632		874.5	5.78005e+06	0.002	0.03782	High	1.15818	1.06533		High					1	5.75443e+06	0	0	0	0
XBXL10_1g10359	XBmRNA19354| c1qbp.S	19.37	2	2	2	2	3.90325e+07	0	0	0	0	0	8.40002	19.37	2	2																					191	21.9676	4.66553
	Sequence	# PSMs	# Proteins	# Protein Groups	Protein Group Accessions	Modifications	MH+ [Da]	A5: Area	q-Value	PEP	A6	XCorr A6	XCorr B6	XCorr C6	B6	XCorr D6	C6	XCorr E6	XCorr F6	# Missed Cleavages	B5: Area	C5: Area	D5: Area	E5: Area	F5: Area	D6	E6	F6
	EVSFQPTGDTEWK	1	1	1	XBXL10_1g10359		1523.7	42472224	0	0.008065	High	2.34684								0	0	0	0	0	0
	GVDNTFADELVELSTALEHHEYIK	1	2	1	XBXL10_1g10359		2730.33	35592829	0	7.948e-10	High	6.05318								0	0	0	0	0	0
XBXL10_1g30266	XBmRNA56981| acadsb.L	1.86	1	1	1	2	44561979	29590721	0	0	0	0	0	1.86	1	1	0	1.86	1	1																	429	47.4928	7.35693
	Sequence	# PSMs	# Proteins	# Protein Groups	Protein Group Accessions	Modifications	MH+ [Da]	A5: Area	q-Value	PEP	A6	XCorr A6	XCorr B6	XCorr C6	B6	XCorr D6	C6	XCorr E6	XCorr F6	# Missed Cleavages	B5: Area	C5: Area	D5: Area	E5: Area	F5: Area	D6	E6	F6
	LLTYNAAR	2	1	1	XBXL10_1g30266		921.514	44561979	0	0.006896	High	1.46217	1.51308		High					0	29590721	0	0	0	0
XBXL10_1g30070	XBmRNA56614| mcmbp.L	3.98	1	2	2	2	43965038	1.69031e+07	0	0	0	0	1.94006	1.99	1	1	2.16255	1.99	1	1																	654	73.4821	6.18896
	Sequence	# PSMs	# Proteins	# Protein Groups	Protein Group Accessions	Modifications	MH+ [Da]	A5: Area	q-Value	PEP	A6	XCorr A6	XCorr B6	XCorr C6	B6	XCorr D6	C6	XCorr E6	XCorr F6	# Missed Cleavages	B5: Area	C5: Area	D5: Area	E5: Area	F5: Area	D6	E6	F6
	LLSLSSGQTTLSR	1	1	1	XBXL10_1g30070		1362.76	43965038	0	2.014e-05	High	1.94006								0	0	0	0	0	0
	NDPQSISADDLHR	1	1	1	XBXL10_1g30070		1467.69	0	0	0.003725			2.16255		High					0	1.69031e+07	0	0	0	0
XBXL10_1g12405	XBmRNA23183| LOC108710993	6.71	2	1	1	2	4.92403e+07	5.42578e+07	0	0	0	0	2.43078	6.71	1	1	2.27542	6.71	1	1																	149	16.7147	8.39697
	Sequence	# PSMs	# Proteins	# Protein Groups	Protein Group Accessions	Modifications	MH+ [Da]	A5: Area	q-Value	PEP	A6	XCorr A6	XCorr B6	XCorr C6	B6	XCorr D6	C6	XCorr E6	XCorr F6	# Missed Cleavages	B5: Area	C5: Area	D5: Area	E5: Area	F5: Area	D6	E6	F6
	SDLGAAAGSK	2	2	1	XBXL10_1g12405		876.442	4.92403e+07	0	0.002036	High	2.43078	2.27542		High					0	5.42578e+07	0	0	0	0
XBXL10_1g16070	XBmRNA30088| LOC121402182	1.4	1	1	1	2	37495465	0	0	0	0	4.10016e+07	2.07148	1.4	1	1								2.15302				1.4				1				1	858	93.3283	11.4731
	Sequence	# PSMs	# Proteins	# Protein Groups	Protein Group Accessions	Modifications	MH+ [Da]	A5: Area	q-Value	PEP	A6	XCorr A6	XCorr B6	XCorr C6	B6	XCorr D6	C6	XCorr E6	XCorr F6	# Missed Cleavages	B5: Area	C5: Area	D5: Area	E5: Area	F5: Area	D6	E6	F6
	LSSPATGGLRSR	2	1	1	XBXL10_1g16070		1201.67	37495465	0.004	0.1208	High	2.07148							2.15302	1	0	0	0	0	4.10016e+07			High
XBXL10_1g17819	XBmRNA32870| LOC121402926	1.86	1	1	1	2	136200140	0	68118500	0	0	0	0	1.86	1	1					0				1.86				1				1				323	36.173	5.19873
	Sequence	# PSMs	# Proteins	# Protein Groups	Protein Group Accessions	Modifications	MH+ [Da]	A5: Area	q-Value	PEP	A6	XCorr A6	XCorr B6	XCorr C6	B6	XCorr D6	C6	XCorr E6	XCorr F6	# Missed Cleavages	B5: Area	C5: Area	D5: Area	E5: Area	F5: Area	D6	E6	F6
	RILMPR	2	1	1	XBXL10_1g17819	M4(Oxidation)	801.476	136200140	0.007	0.2599	High	1.42218		1.20154			High			1	0	68118500	0	0	0
CON_00707875.1	(Bos taurus) Gene_Symbol=PSMA5 Proteasome subunit alpha type-5 - [SWISS-PROT:Q5E987|ENSEMBL:ENSBTAP00000027507|REFSEQ:NP_001015566]	7.88	3	1	1	2	0	5.05807e+07	25478837	0	0	0					4.55754	7.88	1	1	5.03598				7.88				1				1				241	26.3942	4.79248
	Sequence	# PSMs	# Proteins	# Protein Groups	Protein Group Accessions	Modifications	MH+ [Da]	A5: Area	q-Value	PEP	A6	XCorr A6	XCorr B6	XCorr C6	B6	XCorr D6	C6	XCorr E6	XCorr F6	# Missed Cleavages	B5: Area	C5: Area	D5: Area	E5: Area	F5: Area	D6	E6	F6
	AIGSASEGAQSSLQEVYHK	2	3	1	CON_00707875.1		1961.96	0	0	4.355e-08			4.55754	5.03598	High		High			0	5.05807e+07	25478837	0	0	0
CON_00788532.1	SWISS-PROT:P26779-2|ENSEMBL:ENSBTAP00000028655 (Bos taurus) Gene_Symbol=PSAP Isoform 2 of Proactivator polypeptide	1.7	1	1	1	2	0	34977381	0	0	2.23437e+07	0					2.09371	1.7	1	1			1.87294				1.7				1				1		528	58.3838	5.14795
	Sequence	# PSMs	# Proteins	# Protein Groups	Protein Group Accessions	Modifications	MH+ [Da]	A5: Area	q-Value	PEP	A6	XCorr A6	XCorr B6	XCorr C6	B6	XCorr D6	C6	XCorr E6	XCorr F6	# Missed Cleavages	B5: Area	C5: Area	D5: Area	E5: Area	F5: Area	D6	E6	F6
	EQILAALEK	2	1	1	CON_00788532.1		1014.58	0	0	0.08645			2.09371		High			1.87294		0	34977381	0	0	2.23437e+07	0		High
CON_00827469.1	(Bos taurus) Gene_Symbol=MYL1 Myosin light chain 1, skeletal muscle isoform - [SWISS-PROT:A0JNJ5|ENSEMBL:ENSBTAP00000012806;ENSBTAP00000049636|REFSEQ:NP_001073046]	11.46	5	2	2	2	0	3.22972e+07	0	0	0	0					5.26046	11.46	2	2																	192	20.9185	5.021
	Sequence	# PSMs	# Proteins	# Protein Groups	Protein Group Accessions	Modifications	MH+ [Da]	A5: Area	q-Value	PEP	A6	XCorr A6	XCorr B6	XCorr C6	B6	XCorr D6	C6	XCorr E6	XCorr F6	# Missed Cleavages	B5: Area	C5: Area	D5: Area	E5: Area	F5: Area	D6	E6	F6
	HVLATLGEK	1	5	1	CON_00827469.1		967.557	0	0	0.0008052			2.62668		High					0	29477450	0	0	0	0
	DQGTYEDFVEGLR	1	1	1	CON_00827469.1		1528.69	0	0	0.0006188			2.63378		High					0	3.5117e+07	0	0	0	0
XBXL10_1g35387	XBmRNA66801| rack1.L	2.21	1	1	1	2	0	0	0	0	0	0					0	2.21	1	1		0				2.21				1				1			317	35.0465	7.69385
	Sequence	# PSMs	# Proteins	# Protein Groups	Protein Group Accessions	Modifications	MH+ [Da]	A5: Area	q-Value	PEP	A6	XCorr A6	XCorr B6	XCorr C6	B6	XCorr D6	C6	XCorr E6	XCorr F6	# Missed Cleavages	B5: Area	C5: Area	D5: Area	E5: Area	F5: Area	D6	E6	F6
	IIVDELK	2	1	1	XBXL10_1g35387		829.501	0	0.002	0.2007			1.25788		High	1.12773				0	0	0	0	0	0	High
XBXL10_1g12561	XBmRNA23497| hmga2.L	16.19	1	2	2	2	0	1.4504e+07	0	0	0	0					0	16.19	2	2																	105	11.5949	10.814
	Sequence	# PSMs	# Proteins	# Protein Groups	Protein Group Accessions	Modifications	MH+ [Da]	A5: Area	q-Value	PEP	A6	XCorr A6	XCorr B6	XCorr C6	B6	XCorr D6	C6	XCorr E6	XCorr F6	# Missed Cleavages	B5: Area	C5: Area	D5: Area	E5: Area	F5: Area	D6	E6	F6
	EPTAGEPSPK	1	1	1	XBXL10_1g12561		1012.49	0	0.001	0.02457			1.20666		High					0	7.66295e+06	0	0	0	0
	KWPQQEK	1	1	1	XBXL10_1g12561		943.499	0	0.004	0.09211			1.52227		High					1	21345142	0	0	0	0
XBXL10_1g42205	XBmRNA79334| LOC108702476	6.94	5	1	2	2	0	0	0	0	0	0					1.63741	4.86	1	1			1.84425				2.08				1				1		432	47.7205	5.22412
	Sequence	# PSMs	# Proteins	# Protein Groups	Protein Group Accessions	Modifications	MH+ [Da]	A5: Area	q-Value	PEP	A6	XCorr A6	XCorr B6	XCorr C6	B6	XCorr D6	C6	XCorr E6	XCorr F6	# Missed Cleavages	B5: Area	C5: Area	D5: Area	E5: Area	F5: Area	D6	E6	F6
	ETMQNLNDR	1	13	2	XBXL10_1g38955;XBXL10_1g42205	M3(Oxidation)	1136.5	0	0	0.1005								1.84425		0	0	0	0	0	0		High
	KQIQCASVENARVILQIDNAR	1	1	1	XBXL10_1g42205	C5(Carbamidomethyl)	2426.28	0	0.004	0.07945			1.63741		High					2	0	0	0	0	0
XBXL10_1g17828	XBmRNA32880| cat.2.L	2.65	2	1	2	2	0	1.84568e+07	0	0	0	0					1.66401	2.65	2	2																	528	60.2078	7.63525
	Sequence	# PSMs	# Proteins	# Protein Groups	Protein Group Accessions	Modifications	MH+ [Da]	A5: Area	q-Value	PEP	A6	XCorr A6	XCorr B6	XCorr C6	B6	XCorr D6	C6	XCorr E6	XCorr F6	# Missed Cleavages	B5: Area	C5: Area	D5: Area	E5: Area	F5: Area	D6	E6	F6
	VLSEEQR	1	2	2	XBXL10_1g17828;XBXL10_1g20876		860.448	0	0.002	0.03425			1.13498		High					0	7.75127e+06	0	0	0	0
	IQALLDK	1	2	1	XBXL10_1g17828		800.486	0	0.003	0.07135			1.66401		High					0	2.91623e+07	0	0	0	0
XBXL10_1g20876	XBmRNA38468| cat.2.S	4.73	1	1	2	2	0	7.75127e+06	0	0	0	2.49294e+07					0	1.33	1	1				0				3.41				1				1	528	59.8997	7.66455
	Sequence	# PSMs	# Proteins	# Protein Groups	Protein Group Accessions	Modifications	MH+ [Da]	A5: Area	q-Value	PEP	A6	XCorr A6	XCorr B6	XCorr C6	B6	XCorr D6	C6	XCorr E6	XCorr F6	# Missed Cleavages	B5: Area	C5: Area	D5: Area	E5: Area	F5: Area	D6	E6	F6
	VLSEEQR	1	2	2	XBXL10_1g17828;XBXL10_1g20876		860.448	0	0.002	0.03425			1.13498		High					0	7.75127e+06	0	0	0	0
	FSTVAGESGSADTVRDPR	1	1	1	XBXL10_1g20876		1851.88	0	0.002	0.2011									1.62243	1	0	0	0	0	2.49294e+07			High
XBXL10_1g39439	XBmRNA74335| XB5762393.L	2.24	4	1	1	2	0	1.26274e+08	0	117117948	0	0					1.61186	2.24	1	1		0				2.24				1				1			312	34.9647	5.77002
	Sequence	# PSMs	# Proteins	# Protein Groups	Protein Group Accessions	Modifications	MH+ [Da]	A5: Area	q-Value	PEP	A6	XCorr A6	XCorr B6	XCorr C6	B6	XCorr D6	C6	XCorr E6	XCorr F6	# Missed Cleavages	B5: Area	C5: Area	D5: Area	E5: Area	F5: Area	D6	E6	F6
	LSPEREK	2	4	1	XBXL10_1g39439		858.468	0	0.004	0.09762			1.61186		High	1.44371				1	1.26274e+08	0	117117948	0	0	High
XBXL10_1g32201	XBmRNA60682| LOC108696883	1.32	1	1	1	2	0	30819061	4.88674e+07	0	0	0					0	1.32	1	1	1.67446				1.32				1				1				453	50.3212	5.96045
	Sequence	# PSMs	# Proteins	# Protein Groups	Protein Group Accessions	Modifications	MH+ [Da]	A5: Area	q-Value	PEP	A6	XCorr A6	XCorr B6	XCorr C6	B6	XCorr D6	C6	XCorr E6	XCorr F6	# Missed Cleavages	B5: Area	C5: Area	D5: Area	E5: Area	F5: Area	D6	E6	F6
	QLLEQK	2	1	1	XBXL10_1g32201		758.439	0	0.007	0.1736			1.47453	1.67446	High		High			0	30819061	4.88674e+07	0	0	0
CON_00687478.3	(Bos taurus) Gene_Symbol=GLRXL Glutaredoxin-1 - [SWISS-PROT:P10575|ENSEMBL:ENSBTAP00000051774|REFSEQ:NP_001032693]	12.26	1	1	1	2	0	0	16164966	0	1.61437e+07	0									2.21291		0		12.26		12.26		1		1		1		1		106	11.7751	8.17725
	Sequence	# PSMs	# Proteins	# Protein Groups	Protein Group Accessions	Modifications	MH+ [Da]	A5: Area	q-Value	PEP	A6	XCorr A6	XCorr B6	XCorr C6	B6	XCorr D6	C6	XCorr E6	XCorr F6	# Missed Cleavages	B5: Area	C5: Area	D5: Area	E5: Area	F5: Area	D6	E6	F6
	VVVFIKPTCPYCR	2	1	1	CON_00687478.3	C9(Carbamidomethyl); C12(Carbamidomethyl)	1638.85	0	0	0.004453				2.21291			High	1.89896		0	0	16164966	0	1.61437e+07	0		High
CON_00906639.1	ENSEMBL:ENSBTAP00000004959 (Bos taurus) Gene_Symbol=ECM1 60 kDa protein	3.13	1	1	1	2	0	0	1.43481e+07	0	11626647	0									2.24556		1.73504		3.13		3.13		1		1		1		1		543	60.3565	7.18115
	Sequence	# PSMs	# Proteins	# Protein Groups	Protein Group Accessions	Modifications	MH+ [Da]	A5: Area	q-Value	PEP	A6	XCorr A6	XCorr B6	XCorr C6	B6	XCorr D6	C6	XCorr E6	XCorr F6	# Missed Cleavages	B5: Area	C5: Area	D5: Area	E5: Area	F5: Area	D6	E6	F6
	CCDLPFPEQACCAEEEK	2	1	1	CON_00906639.1	C1(Carbamidomethyl); C2(Carbamidomethyl); C11(Carbamidomethyl); C12(Carbamidomethyl)	2142.82	0	0	0.004735				2.24556			High	1.73504		0	0	1.43481e+07	0	11626647	0		High
XBXL10_1g24276	XBmRNA45460| LOC108716232	4.72	1	1	1	2	0	0	1.06946e+07	0	12415372	0									0		2.11732		4.72		4.72		1		1		1		1		233	25.5249	5.18604
	Sequence	# PSMs	# Proteins	# Protein Groups	Protein Group Accessions	Modifications	MH+ [Da]	A5: Area	q-Value	PEP	A6	XCorr A6	XCorr B6	XCorr C6	B6	XCorr D6	C6	XCorr E6	XCorr F6	# Missed Cleavages	B5: Area	C5: Area	D5: Area	E5: Area	F5: Area	D6	E6	F6
	CSADDGPDDKR	2	1	1	XBXL10_1g24276	C1(Carbamidomethyl)	1235.5	0	0	0.007186				1.89047			High	2.11732		1	0	1.06946e+07	0	12415372	0		High
XBXL10_1g2119	XBmRNA3880| prune2.L	0.23	1	1	1	2	0	0	0	0	0	0									0			0	0.23			0.23	1			1	1			1	2626	294.368	4.7417
	Sequence	# PSMs	# Proteins	# Protein Groups	Protein Group Accessions	Modifications	MH+ [Da]	A5: Area	q-Value	PEP	A6	XCorr A6	XCorr B6	XCorr C6	B6	XCorr D6	C6	XCorr E6	XCorr F6	# Missed Cleavages	B5: Area	C5: Area	D5: Area	E5: Area	F5: Area	D6	E6	F6
	LDEDLR	2	1	1	XBXL10_1g2119		760.384	0	0.006	0.2833				1.30437			High		1.03574	0	0	0	0	0	0			High
XBXL10_1g10340	XBmRNA19316| bbx.S	0.77	1	1	1	2	0	0	0	3.68062e+07	0	5.56587e+07										0		0		0.77		0.77		1		1		1		1	904	100.687	8.36768
	Sequence	# PSMs	# Proteins	# Protein Groups	Protein Group Accessions	Modifications	MH+ [Da]	A5: Area	q-Value	PEP	A6	XCorr A6	XCorr B6	XCorr C6	B6	XCorr D6	C6	XCorr E6	XCorr F6	# Missed Cleavages	B5: Area	C5: Area	D5: Area	E5: Area	F5: Area	D6	E6	F6
	RNTSLPR	2	1	1	XBXL10_1g10340		843.48	0	0.004	0.2637						1.13604			1.21062	1	0	0	3.68062e+07	0	5.56587e+07	High		High
XBXL10_1g699	XBmRNA884| cc2d2a.L	0.37	1	1	1	2	0	0	0	0	0	0										0		0		0.37		0.37		1		1		1		1	1602	183.314	5.97314
	Sequence	# PSMs	# Proteins	# Protein Groups	Protein Group Accessions	Modifications	MH+ [Da]	A5: Area	q-Value	PEP	A6	XCorr A6	XCorr B6	XCorr C6	B6	XCorr D6	C6	XCorr E6	XCorr F6	# Missed Cleavages	B5: Area	C5: Area	D5: Area	E5: Area	F5: Area	D6	E6	F6
	HSLFIR	2	1	1	XBXL10_1g699		772.447	0	0.001	0.1704						1.45791			1.16416	0	0	0	0	0	0	High		High
XBXL10_1g2480	XBmRNA4326| selenom.L	4.44	1	1	1	2	0	0	0	0	98537745	7.41467e+07											0	0			4.44	4.44			1	1			1	1	135	15.4591	5.60498
	Sequence	# PSMs	# Proteins	# Protein Groups	Protein Group Accessions	Modifications	MH+ [Da]	A5: Area	q-Value	PEP	A6	XCorr A6	XCorr B6	XCorr C6	B6	XCorr D6	C6	XCorr E6	XCorr F6	# Missed Cleavages	B5: Area	C5: Area	D5: Area	E5: Area	F5: Area	D6	E6	F6
	YEELER	2	1	1	XBXL10_1g2480		838.394	0	0.005	0.2547								1.1065	1.19857	0	0	0	0	98537745	7.41467e+07		High	High
XBXL10_1g12668	XBmRNA23752| LOC108711131	3.43	1	1	1	2	0	0	0	0	1.12001e+07	0											0				3.43				1				2		758	85.733	8.93896
	Sequence	# PSMs	# Proteins	# Protein Groups	Protein Group Accessions	Modifications	MH+ [Da]	A5: Area	q-Value	PEP	A6	XCorr A6	XCorr B6	XCorr C6	B6	XCorr D6	C6	XCorr E6	XCorr F6	# Missed Cleavages	B5: Area	C5: Area	D5: Area	E5: Area	F5: Area	D6	E6	F6
	YCTFSMMDSVSKKIVDFAIEQVGPGK	2	1	1	XBXL10_1g12668	C2(Carbamidomethyl); M7(Oxidation)	2953.41	0	0.009	0.3161								1.10099		2	0	0	0	1.12001e+07	0		High
CON_00694304.1	SWISS-PROT:P17697 (Bos taurus) Clusterin precursor	2.05	1	1	1	1	0	0	0	0	0	0	0	2.05	1	1																					439	51.0811	6.03662
	Sequence	# PSMs	# Proteins	# Protein Groups	Protein Group Accessions	Modifications	MH+ [Da]	A5: Area	q-Value	PEP	A6	XCorr A6	XCorr B6	XCorr C6	B6	XCorr D6	C6	XCorr E6	XCorr F6	# Missed Cleavages	B5: Area	C5: Area	D5: Area	E5: Area	F5: Area	D6	E6	F6
	KEDALNDTR	1	1	1	CON_00694304.1		1061.52	0	0.008	0.3024	High	0.719169								1	0	0	0	0	0
XBXL10_1g30894	XBmRNA58339| pgd.L	3.32	2	1	1	1	33732933	0	0	0	0	0	2.57537	3.32	1	1																					482	53.5331	7.06396
	Sequence	# PSMs	# Proteins	# Protein Groups	Protein Group Accessions	Modifications	MH+ [Da]	A5: Area	q-Value	PEP	A6	XCorr A6	XCorr B6	XCorr C6	B6	XCorr D6	C6	XCorr E6	XCorr F6	# Missed Cleavages	B5: Area	C5: Area	D5: Area	E5: Area	F5: Area	D6	E6	F6
	ILFVGSGVSGGEDGAR	1	2	1	XBXL10_1g30894		1520.77	33732933	0	0.0001064	High	2.57537								0	0	0	0	0	0
XBXL10_1g27295	XBmRNA51132| cul1.L	0.77	2	1	1	1	4.95998e+08	0	0	0	0	0	0	0.77	1	1																					776	89.664	8.00146
	Sequence	# PSMs	# Proteins	# Protein Groups	Protein Group Accessions	Modifications	MH+ [Da]	A5: Area	q-Value	PEP	A6	XCorr A6	XCorr B6	XCorr C6	B6	XCorr D6	C6	XCorr E6	XCorr F6	# Missed Cleavages	B5: Area	C5: Area	D5: Area	E5: Area	F5: Area	D6	E6	F6
	LYLGYK	1	2	1	XBXL10_1g27295		756.427	4.95998e+08	0.007	0.2816	High	0.815931								0	0	0	0	0	0
XBXL10_1g10707	XBmRNA20112| pa2g4.S	2.82	2	1	1	1	4.28881e+07	0	0	0	0	0	2.3321	2.82	1	1																					390	43.4581	6.99072
	Sequence	# PSMs	# Proteins	# Protein Groups	Protein Group Accessions	Modifications	MH+ [Da]	A5: Area	q-Value	PEP	A6	XCorr A6	XCorr B6	XCorr C6	B6	XCorr D6	C6	XCorr E6	XCorr F6	# Missed Cleavages	B5: Area	C5: Area	D5: Area	E5: Area	F5: Area	D6	E6	F6
	TIIQNPTDQQK	1	2	1	XBXL10_1g10707		1285.67	4.28881e+07	0	0.0003102	High	2.3321								0	0	0	0	0	0
XBXL10_1g10736	XBmRNA20182| atp5f1b.S	2.1	2	1	1	1	5.08979e+07	0	0	0	0	0	2.24875	2.1	1	1																					525	56.3385	5.40186
	Sequence	# PSMs	# Proteins	# Protein Groups	Protein Group Accessions	Modifications	MH+ [Da]	A5: Area	q-Value	PEP	A6	XCorr A6	XCorr B6	XCorr C6	B6	XCorr D6	C6	XCorr E6	XCorr F6	# Missed Cleavages	B5: Area	C5: Area	D5: Area	E5: Area	F5: Area	D6	E6	F6
	IGLFGGAGVGK	1	2	1	XBXL10_1g10736		975.563	5.08979e+07	0	0.0003864	High	2.24875								0	0	0	0	0	0
XBXL10_1g26972	XBmRNA50517| rpa3.L	14.05	1	1	1	1	58549494	0	0	0	0	0	3.67164	14.05	1	1																					121	13.2337	4.90674
	Sequence	# PSMs	# Proteins	# Protein Groups	Protein Group Accessions	Modifications	MH+ [Da]	A5: Area	q-Value	PEP	A6	XCorr A6	XCorr B6	XCorr C6	B6	XCorr D6	C6	XCorr E6	XCorr F6	# Missed Cleavages	B5: Area	C5: Area	D5: Area	E5: Area	F5: Area	D6	E6	F6
	IIHEFPQYYPIGHSSSE	1	1	1	XBXL10_1g26972		2003.95	58549494	0	0.00042	High	3.67164								0	0	0	0	0	0
XBXL10_1g1104	XBmRNA1724| hadh.L	2.24	1	1	1	1	48999961	0	0	0	0	0	0	2.24	1	1																					313	34.2918	8.55811
	Sequence	# PSMs	# Proteins	# Protein Groups	Protein Group Accessions	Modifications	MH+ [Da]	A5: Area	q-Value	PEP	A6	XCorr A6	XCorr B6	XCorr C6	B6	XCorr D6	C6	XCorr E6	XCorr F6	# Missed Cleavages	B5: Area	C5: Area	D5: Area	E5: Area	F5: Area	D6	E6	F6
	TGEGFYK	1	1	1	XBXL10_1g1104		801.377	48999961	0.001	0.02755	High	1.15196								0	0	0	0	0	0
XBXL10_1g2975	XBmRNA5326| reep5.L	5.29	1	1	1	1	1.27304e+07	0	0	0	0	0	2.15788	5.29	1	1																					189	21.4112	8.104
	Sequence	# PSMs	# Proteins	# Protein Groups	Protein Group Accessions	Modifications	MH+ [Da]	A5: Area	q-Value	PEP	A6	XCorr A6	XCorr B6	XCorr C6	B6	XCorr D6	C6	XCorr E6	XCorr F6	# Missed Cleavages	B5: Area	C5: Area	D5: Area	E5: Area	F5: Area	D6	E6	F6
	ASETADTITK	1	1	1	XBXL10_1g2975		1036.51	1.27304e+07	0	0.0003179	High	2.15788								0	0	0	0	0	0
XBXL10_1g2675	XBmRNA4695| gstt1.L	3.72	1	1	1	1	0	0	0	0	0	0	0	3.72	1	1																					242	27.6362	6.55127
	Sequence	# PSMs	# Proteins	# Protein Groups	Protein Group Accessions	Modifications	MH+ [Da]	A5: Area	q-Value	PEP	A6	XCorr A6	XCorr B6	XCorr C6	B6	XCorr D6	C6	XCorr E6	XCorr F6	# Missed Cleavages	B5: Area	C5: Area	D5: Area	E5: Area	F5: Area	D6	E6	F6
	IPFNNHQVR	1	1	1	XBXL10_1g2675		1124.59	0	0	0.001287	High	1.78717								0	0	0	0	0	0
XBXL10_1g30435	XBmRNA57331| pgam1.L	5.51	2	1	1	1	92126657	0	0	0	0	0	2.1956	5.51	1	1																					254	28.8647	6.55127
	Sequence	# PSMs	# Proteins	# Protein Groups	Protein Group Accessions	Modifications	MH+ [Da]	A5: Area	q-Value	PEP	A6	XCorr A6	XCorr B6	XCorr C6	B6	XCorr D6	C6	XCorr E6	XCorr F6	# Missed Cleavages	B5: Area	C5: Area	D5: Area	E5: Area	F5: Area	D6	E6	F6
	ALPFWNEEIVPLIK	1	2	1	XBXL10_1g30435		1668.94	92126657	0	4.234e-06	High	2.1956								0	0	0	0	0	0
XBXL10_1g19442	XBmRNA35929| prdx6.L	4.91	2	1	1	1	67641252	0	0	0	0	0	2.81881	4.91	1	1																					224	25.347	6.23975
	Sequence	# PSMs	# Proteins	# Protein Groups	Protein Group Accessions	Modifications	MH+ [Da]	A5: Area	q-Value	PEP	A6	XCorr A6	XCorr B6	XCorr C6	B6	XCorr D6	C6	XCorr E6	XCorr F6	# Missed Cleavages	B5: Area	C5: Area	D5: Area	E5: Area	F5: Area	D6	E6	F6
	LSILYPATTGR	1	2	1	XBXL10_1g19442		1191.67	67641252	0	0.004227	High	2.81881								0	0	0	0	0	0
XBXL10_1g31352	XBmRNA59287| park7.L	14.29	2	1	1	1	0	0	0	0	0	0	5.23793	14.29	1	1																					189	20.1567	6.04932
	Sequence	# PSMs	# Proteins	# Protein Groups	Protein Group Accessions	Modifications	MH+ [Da]	A5: Area	q-Value	PEP	A6	XCorr A6	XCorr B6	XCorr C6	B6	XCorr D6	C6	XCorr E6	XCorr F6	# Missed Cleavages	B5: Area	C5: Area	D5: Area	E5: Area	F5: Area	D6	E6	F6
	TQGPYDVVVLPGGNLGAQNLSESPVVK	1	2	1	XBXL10_1g31352		2738.44	0	0	0.00057	High	5.23793								0	0	0	0	0	0
XBXL10_1g6968	XBmRNA13043| stmn1.L	6.9	4	1	1	1	29138761	0	0	0	0	0	2.33382	6.9	1	1																					145	16.7788	7.23975
	Sequence	# PSMs	# Proteins	# Protein Groups	Protein Group Accessions	Modifications	MH+ [Da]	A5: Area	q-Value	PEP	A6	XCorr A6	XCorr B6	XCorr C6	B6	XCorr D6	C6	XCorr E6	XCorr F6	# Missed Cleavages	B5: Area	C5: Area	D5: Area	E5: Area	F5: Area	D6	E6	F6
	AIEENNNFSK	1	4	1	XBXL10_1g6968		1165.55	29138761	0	0.0008011	High	2.33382								0	0	0	0	0	0
XBXL10_1g7956	XBmRNA15046| LOC108708523	5.23	1	1	1	1	4.01533e+07	0	0	0	0	0	1.72981	5.23	1	1																					172	19.5136	4.79248
	Sequence	# PSMs	# Proteins	# Protein Groups	Protein Group Accessions	Modifications	MH+ [Da]	A5: Area	q-Value	PEP	A6	XCorr A6	XCorr B6	XCorr C6	B6	XCorr D6	C6	XCorr E6	XCorr F6	# Missed Cleavages	B5: Area	C5: Area	D5: Area	E5: Area	F5: Area	D6	E6	F6
	NYQFYTGER	1	1	1	XBXL10_1g7956		1177.53	4.01533e+07	0.001	0.0294	High	1.72981								0	0	0	0	0	0
XBXL10_1g28104	XBmRNA52779| fabp4.L	10.53	2	1	1	1	1.58467e+08	0	0	0	0	0	3.1673	10.53	1	1																					133	15.0455	7.09326
	Sequence	# PSMs	# Proteins	# Protein Groups	Protein Group Accessions	Modifications	MH+ [Da]	A5: Area	q-Value	PEP	A6	XCorr A6	XCorr B6	XCorr C6	B6	XCorr D6	C6	XCorr E6	XCorr F6	# Missed Cleavages	B5: Area	C5: Area	D5: Area	E5: Area	F5: Area	D6	E6	F6
	LGEEFDEETADGRK	1	2	1	XBXL10_1g28104		1595.72	1.58467e+08	0	6.884e-07	High	3.1673								1	0	0	0	0	0
XBXL10_1g9120	XBmRNA16970| sod1.S	5.96	1	1	1	1	3.94317e+07	0	0	0	0	0	0	5.96	1	1																					151	15.7117	5.96045
	Sequence	# PSMs	# Proteins	# Protein Groups	Protein Group Accessions	Modifications	MH+ [Da]	A5: Area	q-Value	PEP	A6	XCorr A6	XCorr B6	XCorr C6	B6	XCorr D6	C6	XCorr E6	XCorr F6	# Missed Cleavages	B5: Area	C5: Area	D5: Area	E5: Area	F5: Area	D6	E6	F6
	FTDPQISLK	1	1	1	XBXL10_1g9120		1048.57	3.94317e+07	0.001	0.02542	High	1.47113								0	0	0	0	0	0
XBXL10_1g41424	XBmRNA78162| shmt1.L	2.68	1	1	1	1	14554458	0	0	0	0	0	2.1575	2.68	1	1																					485	53.7172	7.2251
	Sequence	# PSMs	# Proteins	# Protein Groups	Protein Group Accessions	Modifications	MH+ [Da]	A5: Area	q-Value	PEP	A6	XCorr A6	XCorr B6	XCorr C6	B6	XCorr D6	C6	XCorr E6	XCorr F6	# Missed Cleavages	B5: Area	C5: Area	D5: Area	E5: Area	F5: Area	D6	E6	F6
	FAGTFPIPGLPDL	1	1	1	XBXL10_1g41424		1344.72	14554458	0.006	0.2196	High	2.1575								0	0	0	0	0	0
XBXL10_1g40940	XBmRNA77233| idh1.L	3.13	2	1	1	1	1.69083e+07	0	0	0	0	0	0	3.13	1	1																					415	46.8194	6.13818
	Sequence	# PSMs	# Proteins	# Protein Groups	Protein Group Accessions	Modifications	MH+ [Da]	A5: Area	q-Value	PEP	A6	XCorr A6	XCorr B6	XCorr C6	B6	XCorr D6	C6	XCorr E6	XCorr F6	# Missed Cleavages	B5: Area	C5: Area	D5: Area	E5: Area	F5: Area	D6	E6	F6
	TVEAEAAHGTVTR	1	2	1	XBXL10_1g40940		1341.68	1.69083e+07	0	0.003716	High	1.35201								0	0	0	0	0	0
XBXL10_1g18197	XBmRNA33529| prdx5.L	9.52	1	1	1	1	4.7917e+07	0	0	0	0	0	3.35638	9.52	1	1																					189	20.0534	8.36768
	Sequence	# PSMs	# Proteins	# Protein Groups	Protein Group Accessions	Modifications	MH+ [Da]	A5: Area	q-Value	PEP	A6	XCorr A6	XCorr B6	XCorr C6	B6	XCorr D6	C6	XCorr E6	XCorr F6	# Missed Cleavages	B5: Area	C5: Area	D5: Area	E5: Area	F5: Area	D6	E6	F6
	VGDQLPNVQVYEGGPGNK	1	1	1	XBXL10_1g18197		1870.92	4.7917e+07	0	3.376e-05	High	3.35638								0	0	0	0	0	0
XBXL10_1g39817	XBmRNA74920| vat1.L	2.25	1	1	1	1	32033030	0	0	0	0	0	0	2.25	1	1																					445	48.6129	6.25244
	Sequence	# PSMs	# Proteins	# Protein Groups	Protein Group Accessions	Modifications	MH+ [Da]	A5: Area	q-Value	PEP	A6	XCorr A6	XCorr B6	XCorr C6	B6	XCorr D6	C6	XCorr E6	XCorr F6	# Missed Cleavages	B5: Area	C5: Area	D5: Area	E5: Area	F5: Area	D6	E6	F6
	SNDYVEEVRK	1	1	1	XBXL10_1g39817		1238.6	32033030	0	0.0003105	High	1.9152								1	0	0	0	0	0
XBXL10_1g38294	XBmRNA72361| csnk2b.S	6.51	1	1	1	1	4.73952e+07	0	0	0	0	0	3.35147	6.51	1	1																					215	24.944	5.5542
	Sequence	# PSMs	# Proteins	# Protein Groups	Protein Group Accessions	Modifications	MH+ [Da]	A5: Area	q-Value	PEP	A6	XCorr A6	XCorr B6	XCorr C6	B6	XCorr D6	C6	XCorr E6	XCorr F6	# Missed Cleavages	B5: Area	C5: Area	D5: Area	E5: Area	F5: Area	D6	E6	F6
	FNLTGLNEQVPHYR	1	1	1	XBXL10_1g38294		1687.86	4.73952e+07	0	0.0001712	High	3.35147								0	0	0	0	0	0
XBXL10_1g28187	XBmRNA52932| rida.L	7.19	1	1	1	1	2.15535e+07	0	0	0	0	0	2.33728	7.19	1	1																					139	14.6187	6.66846
	Sequence	# PSMs	# Proteins	# Protein Groups	Protein Group Accessions	Modifications	MH+ [Da]	A5: Area	q-Value	PEP	A6	XCorr A6	XCorr B6	XCorr C6	B6	XCorr D6	C6	XCorr E6	XCorr F6	# Missed Cleavages	B5: Area	C5: Area	D5: Area	E5: Area	F5: Area	D6	E6	F6
	QFFQTNFPAR	1	1	1	XBXL10_1g28187		1255.62	2.15535e+07	0	0.01136	High	2.33728								0	0	0	0	0	0
XBXL10_1g34177	XBmRNA64465| pole3.L	7.48	1	1	1	1	76195540	0	0	0	0	0	2.31827	7.48	1	1																					147	16.8213	4.69092
	Sequence	# PSMs	# Proteins	# Protein Groups	Protein Group Accessions	Modifications	MH+ [Da]	A5: Area	q-Value	PEP	A6	XCorr A6	XCorr B6	XCorr C6	B6	XCorr D6	C6	XCorr E6	XCorr F6	# Missed Cleavages	B5: Area	C5: Area	D5: Area	E5: Area	F5: Area	D6	E6	F6
	EALPEGVNISK	1	1	1	XBXL10_1g34177		1156.62	76195540	0	0.003362	High	2.31827								0	0	0	0	0	0
XBXL10_1g19334	XBmRNA35733| arpc5.L	4.67	2	1	1	1	1.64352e+08	0	0	0	0	0	0	4.67	1	1																					150	16.3894	5.40186
	Sequence	# PSMs	# Proteins	# Protein Groups	Protein Group Accessions	Modifications	MH+ [Da]	A5: Area	q-Value	PEP	A6	XCorr A6	XCorr B6	XCorr C6	B6	XCorr D6	C6	XCorr E6	XCorr F6	# Missed Cleavages	B5: Area	C5: Area	D5: Area	E5: Area	F5: Area	D6	E6	F6
	AVQSLDK	1	2	1	XBXL10_1g19334		760.421	1.64352e+08	0.004	0.1358	High	1.44294								0	0	0	0	0	0
XBXL10_1g40124	XBmRNA75488| srsf2.L	3.72	2	1	1	1	48770451	0	0	0	0	0	2.37342	3.72	1	1																					215	24.8868	11.8394
	Sequence	# PSMs	# Proteins	# Protein Groups	Protein Group Accessions	Modifications	MH+ [Da]	A5: Area	q-Value	PEP	A6	XCorr A6	XCorr B6	XCorr C6	B6	XCorr D6	C6	XCorr E6	XCorr F6	# Missed Cleavages	B5: Area	C5: Area	D5: Area	E5: Area	F5: Area	D6	E6	F6
	VGDVYIPR	1	2	1	XBXL10_1g40124		918.503	48770451	0	0.001909	High	2.37342								0	0	0	0	0	0
XBXL10_1g27046	XBmRNA50666| gpnmb.L	1.51	1	1	1	1	80884152	0	0	0	0	0	1.87174	1.51	1	1																					597	65.4847	7.86963
	Sequence	# PSMs	# Proteins	# Protein Groups	Protein Group Accessions	Modifications	MH+ [Da]	A5: Area	q-Value	PEP	A6	XCorr A6	XCorr B6	XCorr C6	B6	XCorr D6	C6	XCorr E6	XCorr F6	# Missed Cleavages	B5: Area	C5: Area	D5: Area	E5: Area	F5: Area	D6	E6	F6
	DSPINFDIR	1	1	1	XBXL10_1g27046		1076.54	80884152	0	0.005433	High	1.87174								0	0	0	0	0	0
XBXL10_1g25626	XBmRNA47880| prim2.S	2.14	1	1	1	1	7.20967e+06	0	0	0	0	0	2.41224	2.14	1	1																					513	59.5464	8.55811
	Sequence	# PSMs	# Proteins	# Protein Groups	Protein Group Accessions	Modifications	MH+ [Da]	A5: Area	q-Value	PEP	A6	XCorr A6	XCorr B6	XCorr C6	B6	XCorr D6	C6	XCorr E6	XCorr F6	# Missed Cleavages	B5: Area	C5: Area	D5: Area	E5: Area	F5: Area	D6	E6	F6
	DIVSIVLNDFR	1	1	1	XBXL10_1g25626		1290.71	7.20967e+06	0	0.0001852	High	2.41224								0	0	0	0	0	0
XBXL10_1g35001	XBmRNA66119| gatd3alc.1.L	3.11	1	1	1	1	1.22953e+07	0	0	0	0	0	0	3.11	1	1																					225	24.1233	7.13721
	Sequence	# PSMs	# Proteins	# Protein Groups	Protein Group Accessions	Modifications	MH+ [Da]	A5: Area	q-Value	PEP	A6	XCorr A6	XCorr B6	XCorr C6	B6	XCorr D6	C6	XCorr E6	XCorr F6	# Missed Cleavages	B5: Area	C5: Area	D5: Area	E5: Area	F5: Area	D6	E6	F6
	GLPTEDK	1	1	1	XBXL10_1g35001		759.388	1.22953e+07	0.009	0.315	High	0.879903								0	0	0	0	0	0
XBXL10_1g3605	XBmRNA6595| suclg1.S	2.77	1	1	1	1	3.5329e+07	0	0	0	0	0	1.85792	2.77	1	1																					325	34.318	9.37842
	Sequence	# PSMs	# Proteins	# Protein Groups	Protein Group Accessions	Modifications	MH+ [Da]	A5: Area	q-Value	PEP	A6	XCorr A6	XCorr B6	XCorr C6	B6	XCorr D6	C6	XCorr E6	XCorr F6	# Missed Cleavages	B5: Area	C5: Area	D5: Area	E5: Area	F5: Area	D6	E6	F6
	LVGGVSPGK	1	1	1	XBXL10_1g3605		813.483	3.5329e+07	0	0.01338	High	1.85792								0	0	0	0	0	0
XBXL10_1g18735	XBmRNA34536| dhodh.L	2.48	1	1	1	1	94942836	0	0	0	0	0	2.56105	2.48	1	1																					404	43.6153	8.96826
	Sequence	# PSMs	# Proteins	# Protein Groups	Protein Group Accessions	Modifications	MH+ [Da]	A5: Area	q-Value	PEP	A6	XCorr A6	XCorr B6	XCorr C6	B6	XCorr D6	C6	XCorr E6	XCorr F6	# Missed Cleavages	B5: Area	C5: Area	D5: Area	E5: Area	F5: Area	D6	E6	F6
	VTRELDQLLR	1	1	1	XBXL10_1g18735		1242.72	94942836	0.009	0.3269	High	2.56105								1	0	0	0	0	0
XBXL10_1g36828	XBmRNA69471| tagln2.L	9.14	2	1	1	1	1.1085e+07	0	0	0	0	0	2.69511	9.14	1	1																					197	21.7759	8.90967
	Sequence	# PSMs	# Proteins	# Protein Groups	Protein Group Accessions	Modifications	MH+ [Da]	A5: Area	q-Value	PEP	A6	XCorr A6	XCorr B6	XCorr C6	B6	XCorr D6	C6	XCorr E6	XCorr F6	# Missed Cleavages	B5: Area	C5: Area	D5: Area	E5: Area	F5: Area	D6	E6	F6
	YGIPASDLFQTVDLWEGK	1	2	1	XBXL10_1g36828		2039.02	1.1085e+07	0	1.077e-07	High	2.69511								0	0	0	0	0	0
XBXL10_1g6241	XBmRNA11713| cbr1.1.L	3.25	4	1	1	1	46130039	0	0	0	0	0	1.90811	3.25	1	1																					277	29.9347	8.47021
	Sequence	# PSMs	# Proteins	# Protein Groups	Protein Group Accessions	Modifications	MH+ [Da]	A5: Area	q-Value	PEP	A6	XCorr A6	XCorr B6	XCorr C6	B6	XCorr D6	C6	XCorr E6	XCorr F6	# Missed Cleavages	B5: Area	C5: Area	D5: Area	E5: Area	F5: Area	D6	E6	F6
	VAVVTGGNK	1	4	1	XBXL10_1g6241		844.489	46130039	0	0.004656	High	1.90811								0	0	0	0	0	0
XBXL10_1g772	XBmRNA1083| uchl1.L	3.97	1	1	1	1	29779074	0	0	0	0	0	2.41972	3.97	1	1																					252	27.9952	6.0874
	Sequence	# PSMs	# Proteins	# Protein Groups	Protein Group Accessions	Modifications	MH+ [Da]	A5: Area	q-Value	PEP	A6	XCorr A6	XCorr B6	XCorr C6	B6	XCorr D6	C6	XCorr E6	XCorr F6	# Missed Cleavages	B5: Area	C5: Area	D5: Area	E5: Area	F5: Area	D6	E6	F6
	LNFAANSVLK	1	1	1	XBXL10_1g772		1076.61	29779074	0	0.001178	High	2.41972								0	0	0	0	0	0
XBXL10_1g10694	XBmRNA20086| cs.S	1.5	2	1	1	1	0	0	0	0	0	0	0	1.5	1	1																					468	51.8134	7.57666
	Sequence	# PSMs	# Proteins	# Protein Groups	Protein Group Accessions	Modifications	MH+ [Da]	A5: Area	q-Value	PEP	A6	XCorr A6	XCorr B6	XCorr C6	B6	XCorr D6	C6	XCorr E6	XCorr F6	# Missed Cleavages	B5: Area	C5: Area	D5: Area	E5: Area	F5: Area	D6	E6	F6
	LVAQLYK	1	2	1	XBXL10_1g10694		834.508	0	0.004	0.1162	High	1.48396								0	0	0	0	0	0
XBXL10_1g22449	XBmRNA41796| LOC108704408	1.63	2	1	1	1	0	0	0	0	0	0	2.60262	1.63	1	1																					1040	114.943	9.1001
	Sequence	# PSMs	# Proteins	# Protein Groups	Protein Group Accessions	Modifications	MH+ [Da]	A5: Area	q-Value	PEP	A6	XCorr A6	XCorr B6	XCorr C6	B6	XCorr D6	C6	XCorr E6	XCorr F6	# Missed Cleavages	B5: Area	C5: Area	D5: Area	E5: Area	F5: Area	D6	E6	F6
	GLMYPYIFHVLTKGEMK	1	2	1	XBXL10_1g22449		2027.05	0	0.007	0.2484	High	2.60262								1	0	0	0	0	0
XBXL10_1g27557	XBmRNA51698| serpinb6.L	3.69	1	1	1	1	1.27608e+07	0	0	0	0	0	2.66849	3.69	1	1																					379	42.6524	6.46826
	Sequence	# PSMs	# Proteins	# Protein Groups	Protein Group Accessions	Modifications	MH+ [Da]	A5: Area	q-Value	PEP	A6	XCorr A6	XCorr B6	XCorr C6	B6	XCorr D6	C6	XCorr E6	XCorr F6	# Missed Cleavages	B5: Area	C5: Area	D5: Area	E5: Area	F5: Area	D6	E6	F6
	SYTFLEEFLGSTQK	1	1	1	XBXL10_1g27557		1649.8	1.27608e+07	0	8.692e-05	High	2.66849								0	0	0	0	0	0
XBXL10_1g1013	XBmRNA1572| znf827.L	1.75	2	1	1	1	0	0	0	0	0	0	0	1.75	1	1																					1317	146.763	7.25439
	Sequence	# PSMs	# Proteins	# Protein Groups	Protein Group Accessions	Modifications	MH+ [Da]	A5: Area	q-Value	PEP	A6	XCorr A6	XCorr B6	XCorr C6	B6	XCorr D6	C6	XCorr E6	XCorr F6	# Missed Cleavages	B5: Area	C5: Area	D5: Area	E5: Area	F5: Area	D6	E6	F6
	EQWMYSICCSTCDFVTMEESDMR	1	2	1	XBXL10_1g1013	C8(Carbamidomethyl); C9(Carbamidomethyl); C12(Carbamidomethyl)	2965.12	0	0.007	0.2601	High	0.033592								0	0	0	0	0	0
XBXL10_1g39153	XBmRNA73816| ubtf.L	2.43	2	1	1	1	13054970	0	0	0	0	0	3.15354	2.43	1	1																					699	81.4722	6.45557
	Sequence	# PSMs	# Proteins	# Protein Groups	Protein Group Accessions	Modifications	MH+ [Da]	A5: Area	q-Value	PEP	A6	XCorr A6	XCorr B6	XCorr C6	B6	XCorr D6	C6	XCorr E6	XCorr F6	# Missed Cleavages	B5: Area	C5: Area	D5: Area	E5: Area	F5: Area	D6	E6	F6
	TAEEIWQQSVIGDYLAR	1	2	1	XBXL10_1g39153		1978.98	13054970	0	2.625e-06	High	3.15354								0	0	0	0	0	0
XBXL10_1g7869	XBmRNA14843| uggt2.L	0.59	1	1	1	1	7.32137e+07	0	0	0	0	0	0	0.59	1	1																					1518	172.581	6.07471
	Sequence	# PSMs	# Proteins	# Protein Groups	Protein Group Accessions	Modifications	MH+ [Da]	A5: Area	q-Value	PEP	A6	XCorr A6	XCorr B6	XCorr C6	B6	XCorr D6	C6	XCorr E6	XCorr F6	# Missed Cleavages	B5: Area	C5: Area	D5: Area	E5: Area	F5: Area	D6	E6	F6
	NEDLGNYLR	1	1	1	XBXL10_1g7869		1093.53	7.32137e+07	0.007	0.2779	High	1.42743								0	0	0	0	0	0
XBXL10_1g31116	XBmRNA58867| LOC108696475	1.77	1	1	1	1	87557418	0	0	0	0	0	0	1.77	1	1																					396	46.2286	5.21143
	Sequence	# PSMs	# Proteins	# Protein Groups	Protein Group Accessions	Modifications	MH+ [Da]	A5: Area	q-Value	PEP	A6	XCorr A6	XCorr B6	XCorr C6	B6	XCorr D6	C6	XCorr E6	XCorr F6	# Missed Cleavages	B5: Area	C5: Area	D5: Area	E5: Area	F5: Area	D6	E6	F6
	LEQDAVR	1	1	1	XBXL10_1g31116		830.437	87557418	0.004	0.1201	High	1.50907								0	0	0	0	0	0
XBXL10_1g7282	XBmRNA13708| LOC108708236	1.34	1	1	1	1	3.83762e+07	0	0	0	0	0	0	1.34	1	1																					521	59.4884	6.59521
	Sequence	# PSMs	# Proteins	# Protein Groups	Protein Group Accessions	Modifications	MH+ [Da]	A5: Area	q-Value	PEP	A6	XCorr A6	XCorr B6	XCorr C6	B6	XCorr D6	C6	XCorr E6	XCorr F6	# Missed Cleavages	B5: Area	C5: Area	D5: Area	E5: Area	F5: Area	D6	E6	F6
	LGNIVQR	1	1	1	XBXL10_1g7282		799.478	3.83762e+07	0.007	0.2841	High	1.45855								0	0	0	0	0	0
XBXL10_1g3290	XBmRNA5962| mtmr12.L	1.07	1	1	1	1	0	0	0	0	0	0	1.75166	1.07	1	1																					748	86.5804	7.32764
	Sequence	# PSMs	# Proteins	# Protein Groups	Protein Group Accessions	Modifications	MH+ [Da]	A5: Area	q-Value	PEP	A6	XCorr A6	XCorr B6	XCorr C6	B6	XCorr D6	C6	XCorr E6	XCorr F6	# Missed Cleavages	B5: Area	C5: Area	D5: Area	E5: Area	F5: Area	D6	E6	F6
	EKESSAEK	1	1	1	XBXL10_1g3290		907.433	0	0.006	0.2075	High	1.75166								1	0	0	0	0	0
XBXL10_1g21	XBmRNA30| LOC108704872	1.74	1	1	1	1	64890792	0	0	0	0	0	0	1.74	1	1																					632	70.6582	7.48877
	Sequence	# PSMs	# Proteins	# Protein Groups	Protein Group Accessions	Modifications	MH+ [Da]	A5: Area	q-Value	PEP	A6	XCorr A6	XCorr B6	XCorr C6	B6	XCorr D6	C6	XCorr E6	XCorr F6	# Missed Cleavages	B5: Area	C5: Area	D5: Area	E5: Area	F5: Area	D6	E6	F6
	SIQCLVLTLTK	1	1	1	XBXL10_1g21	C4(Carbamidomethyl)	1275.73	64890792	0.007	0.265	High	1.58487								0	0	0	0	0	0
XBXL10_1g25919	XBmRNA48477| LOC108718120	0.77	2	1	1	1	109653942	0	0	0	0	0	0	0.77	1	1																					1040	118.188	6.94678
	Sequence	# PSMs	# Proteins	# Protein Groups	Protein Group Accessions	Modifications	MH+ [Da]	A5: Area	q-Value	PEP	A6	XCorr A6	XCorr B6	XCorr C6	B6	XCorr D6	C6	XCorr E6	XCorr F6	# Missed Cleavages	B5: Area	C5: Area	D5: Area	E5: Area	F5: Area	D6	E6	F6
	IIIDSIYK	1	2	1	XBXL10_1g25919		964.571	109653942	0	0.01231	High	0.930912								0	0	0	0	0	0
XBXL10_1g40836	XBmRNA76976| unc80.L	0.18	1	1	1	1	1.82983e+07	0	0	0	0	0	0	0.18	1	1																					3363	375.19	7.28369
	Sequence	# PSMs	# Proteins	# Protein Groups	Protein Group Accessions	Modifications	MH+ [Da]	A5: Area	q-Value	PEP	A6	XCorr A6	XCorr B6	XCorr C6	B6	XCorr D6	C6	XCorr E6	XCorr F6	# Missed Cleavages	B5: Area	C5: Area	D5: Area	E5: Area	F5: Area	D6	E6	F6
	RSIQPR	1	1	1	XBXL10_1g40836		756.448	1.82983e+07	0.004	0.1334	High	1.54041								1	0	0	0	0	0
XBXL10_1g44047	XBmRNA82855| llgl1.S	1.72	2	1	1	1	1.08838e+07	0	0	0	0	0	3.23716	1.72	1	1																					1047	115.715	6.62451
	Sequence	# PSMs	# Proteins	# Protein Groups	Protein Group Accessions	Modifications	MH+ [Da]	A5: Area	q-Value	PEP	A6	XCorr A6	XCorr B6	XCorr C6	B6	XCorr D6	C6	XCorr E6	XCorr F6	# Missed Cleavages	B5: Area	C5: Area	D5: Area	E5: Area	F5: Area	D6	E6	F6
	LLSLLDDNTIHLWELQQK	1	2	1	XBXL10_1g44047		2179.18	1.08838e+07	0	2.761e-05	High	3.23716								0	0	0	0	0	0
XBXL10_1g24612	XBmRNA46001| LOC108716263	0.59	2	1	1	1	1.44418e+08	0	0	0	0	0	0	0.59	1	1																					2388	276.358	6.91748
	Sequence	# PSMs	# Proteins	# Protein Groups	Protein Group Accessions	Modifications	MH+ [Da]	A5: Area	q-Value	PEP	A6	XCorr A6	XCorr B6	XCorr C6	B6	XCorr D6	C6	XCorr E6	XCorr F6	# Missed Cleavages	B5: Area	C5: Area	D5: Area	E5: Area	F5: Area	D6	E6	F6
	ITVDMENILLDYFK	1	2	1	XBXL10_1g24612		1713.87	1.44418e+08	0.008	0.2864	High	1.66412								0	0	0	0	0	0
XBXL10_1g8041	XBmRNA15196| cnpy2.L	7.58	1	1	1	1	25557514	0	0	0	0	0	2.97365	7.58	1	1																					211	24.1339	5.22412
	Sequence	# PSMs	# Proteins	# Protein Groups	Protein Group Accessions	Modifications	MH+ [Da]	A5: Area	q-Value	PEP	A6	XCorr A6	XCorr B6	XCorr C6	B6	XCorr D6	C6	XCorr E6	XCorr F6	# Missed Cleavages	B5: Area	C5: Area	D5: Area	E5: Area	F5: Area	D6	E6	F6
	INPDGTQSVIEVPYAR	1	1	1	XBXL10_1g8041		1758.9	25557514	0	2.75e-05	High	2.97365								0	0	0	0	0	0
XBXL10_1g14655	XBmRNA27418| wrap53.L	1.07	1	1	1	1	0	0	0	0	0	0	0	1.07	1	1																					654	71.1053	4.57666
	Sequence	# PSMs	# Proteins	# Protein Groups	Protein Group Accessions	Modifications	MH+ [Da]	A5: Area	q-Value	PEP	A6	XCorr A6	XCorr B6	XCorr C6	B6	XCorr D6	C6	XCorr E6	XCorr F6	# Missed Cleavages	B5: Area	C5: Area	D5: Area	E5: Area	F5: Area	D6	E6	F6
	EILAEGK	1	1	1	XBXL10_1g14655		759.425	0	0.005	0.1481	High	1.55732								0	0	0	0	0	0
XBXL10_1g37238	XBmRNA70264| siva1.S	6.63	1	1	1	1	6.09841e+07	0	0	0	0	0	2.87873	6.63	1	1																					196	21.6625	6.30322
	Sequence	# PSMs	# Proteins	# Protein Groups	Protein Group Accessions	Modifications	MH+ [Da]	A5: Area	q-Value	PEP	A6	XCorr A6	XCorr B6	XCorr C6	B6	XCorr D6	C6	XCorr E6	XCorr F6	# Missed Cleavages	B5: Area	C5: Area	D5: Area	E5: Area	F5: Area	D6	E6	F6
	SYPFDGVSPLQLK	1	1	1	XBXL10_1g37238		1450.76	6.09841e+07	0	2.316e-05	High	2.87873								0	0	0	0	0	0
XBXL10_1g37063	XBmRNA69913| LOC108699168	3.02	2	1	1	1	7.13009e+07	0	0	0	0	0	0	3.02	1	1																					430	47.7099	8.90967
	Sequence	# PSMs	# Proteins	# Protein Groups	Protein Group Accessions	Modifications	MH+ [Da]	A5: Area	q-Value	PEP	A6	XCorr A6	XCorr B6	XCorr C6	B6	XCorr D6	C6	XCorr E6	XCorr F6	# Missed Cleavages	B5: Area	C5: Area	D5: Area	E5: Area	F5: Area	D6	E6	F6
	GISIYPESLSNKK	1	2	1	XBXL10_1g37063		1435.78	7.13009e+07	0.009	0.3219	High	1.69548								1	0	0	0	0	0
XBXL10_1g2064	XBmRNA3768| vldlr.L	1.9	1	1	1	1	1.20009e+07	0	0	0	0	0	2.11397	1.9	1	1																					894	99.0382	4.93213
	Sequence	# PSMs	# Proteins	# Protein Groups	Protein Group Accessions	Modifications	MH+ [Da]	A5: Area	q-Value	PEP	A6	XCorr A6	XCorr B6	XCorr C6	B6	XCorr D6	C6	XCorr E6	XCorr F6	# Missed Cleavages	B5: Area	C5: Area	D5: Area	E5: Area	F5: Area	D6	E6	F6
	SQEFLAYPLALTIFEDR	1	1	1	XBXL10_1g2064		2013.03	1.20009e+07	0	0.002405	High	2.11397								0	0	0	0	0	0
XBXL10_1g3884	XBmRNA7105| sh3rf1.S	1.07	3	1	1	1	0	0	0	0	0	0	0	1.07	1	1																					843	89.8926	8.38232
	Sequence	# PSMs	# Proteins	# Protein Groups	Protein Group Accessions	Modifications	MH+ [Da]	A5: Area	q-Value	PEP	A6	XCorr A6	XCorr B6	XCorr C6	B6	XCorr D6	C6	XCorr E6	XCorr F6	# Missed Cleavages	B5: Area	C5: Area	D5: Area	E5: Area	F5: Area	D6	E6	F6
	EGDIVFVHK	1	3	1	XBXL10_1g3884		1043.55	0	0.009	0.322	High	0.858899								0	0	0	0	0	0
XBXL10_1g15719	XBmRNA29365| LOC121402032	2.74	6	1	1	1	2.60565e+09	0	0	0	0	0	2.01603	2.74	1	1																					401	44.2708	7.97217
	Sequence	# PSMs	# Proteins	# Protein Groups	Protein Group Accessions	Modifications	MH+ [Da]	A5: Area	q-Value	PEP	A6	XCorr A6	XCorr B6	XCorr C6	B6	XCorr D6	C6	XCorr E6	XCorr F6	# Missed Cleavages	B5: Area	C5: Area	D5: Area	E5: Area	F5: Area	D6	E6	F6
	VTTGSLPSAQK	1	6	1	XBXL10_1g15719		1088.59	2.60565e+09	0.007	0.2755	High	2.01603								0	0	0	0	0	0
XBXL10_1g26142	XBmRNA48894| pxdn.S	0.89	1	1	1	1	43992482	0	0	0	0	0	0	0.89	1	1																					1461	164.256	6.771
	Sequence	# PSMs	# Proteins	# Protein Groups	Protein Group Accessions	Modifications	MH+ [Da]	A5: Area	q-Value	PEP	A6	XCorr A6	XCorr B6	XCorr C6	B6	XCorr D6	C6	XCorr E6	XCorr F6	# Missed Cleavages	B5: Area	C5: Area	D5: Area	E5: Area	F5: Area	D6	E6	F6
	IKDIQTGAFRHLK	1	1	1	XBXL10_1g26142		1526.88	43992482	0.008	0.3012	High	2.20737								2	0	0	0	0	0
XBXL10_1g8482	XBmRNA16055| poglut3.L	2.36	1	1	1	1	28595573	0	0	0	0	0	0	2.36	1	1																					509	58.5996	7.38623
	Sequence	# PSMs	# Proteins	# Protein Groups	Protein Group Accessions	Modifications	MH+ [Da]	A5: Area	q-Value	PEP	A6	XCorr A6	XCorr B6	XCorr C6	B6	XCorr D6	C6	XCorr E6	XCorr F6	# Missed Cleavages	B5: Area	C5: Area	D5: Area	E5: Area	F5: Area	D6	E6	F6
	DFEPFPSIDLTR	1	1	1	XBXL10_1g8482		1436.71	28595573	0	0.003072	High	0.918928								0	0	0	0	0	0
XBXL10_1g11052	XBmRNA20802| acat1.S	5.71	1	1	1	1	4.51283e+07	0	0	0	0	0	4.38182	5.71	1	1																					420	44.0607	8.55811
	Sequence	# PSMs	# Proteins	# Protein Groups	Protein Group Accessions	Modifications	MH+ [Da]	A5: Area	q-Value	PEP	A6	XCorr A6	XCorr B6	XCorr C6	B6	XCorr D6	C6	XCorr E6	XCorr F6	# Missed Cleavages	B5: Area	C5: Area	D5: Area	E5: Area	F5: Area	D6	E6	F6
	IVAFADAAVDPIDFPIAPAYAIPK	1	1	1	XBXL10_1g11052		2485.34	4.51283e+07	0	0.0003248	High	4.38182								0	0	0	0	0	0
XBXL10_1g32784	XBmRNA61865| LOC108697935	9.95	1	1	1	1	7.28402e+07	0	0	0	0	0	4.48894	9.95	1	1																					201	22.7135	9.14404
	Sequence	# PSMs	# Proteins	# Protein Groups	Protein Group Accessions	Modifications	MH+ [Da]	A5: Area	q-Value	PEP	A6	XCorr A6	XCorr B6	XCorr C6	B6	XCorr D6	C6	XCorr E6	XCorr F6	# Missed Cleavages	B5: Area	C5: Area	D5: Area	E5: Area	F5: Area	D6	E6	F6
	IVATTLNTPELFDEWRDNVK	1	1	1	XBXL10_1g32784		2361.2	7.28402e+07	0	8.323e-10	High	4.48894								1	0	0	0	0	0
XBXL10_1g20896	XBmRNA38541| XB1001290.S	0.16	1	1	1	1	77513867	0	0	0	0	0	1.71618	0.16	1	1																					5664	652.457	4.95752
	Sequence	# PSMs	# Proteins	# Protein Groups	Protein Group Accessions	Modifications	MH+ [Da]	A5: Area	q-Value	PEP	A6	XCorr A6	XCorr B6	XCorr C6	B6	XCorr D6	C6	XCorr E6	XCorr F6	# Missed Cleavages	B5: Area	C5: Area	D5: Area	E5: Area	F5: Area	D6	E6	F6
	KLEMDINDR	1	1	1	XBXL10_1g20896		1133.56	77513867	0.003	0.05559	High	1.71618								1	0	0	0	0	0
XBXL10_1g21313	XBmRNA39444| cdh3.S	1.23	2	1	1	1	28557391	0	0	0	0	0	2.21949	1.23	1	1																					895	99.2983	5.12256
	Sequence	# PSMs	# Proteins	# Protein Groups	Protein Group Accessions	Modifications	MH+ [Da]	A5: Area	q-Value	PEP	A6	XCorr A6	XCorr B6	XCorr C6	B6	XCorr D6	C6	XCorr E6	XCorr F6	# Missed Cleavages	B5: Area	C5: Area	D5: Area	E5: Area	F5: Area	D6	E6	F6
	LSYFIGNDPAR	1	2	1	XBXL10_1g21313		1252.63	28557391	0	0.01039	High	2.21949								0	0	0	0	0	0
XBXL10_1g28512	XBmRNA53564| LOC108719638	1.46	1	1	1	1	3.28227e+07	0	0	0	0	0	0	1.46	1	1																					478	54.8953	6.23975
	Sequence	# PSMs	# Proteins	# Protein Groups	Protein Group Accessions	Modifications	MH+ [Da]	A5: Area	q-Value	PEP	A6	XCorr A6	XCorr B6	XCorr C6	B6	XCorr D6	C6	XCorr E6	XCorr F6	# Missed Cleavages	B5: Area	C5: Area	D5: Area	E5: Area	F5: Area	D6	E6	F6
	YGYYGDK	1	1	1	XBXL10_1g28512		865.374	3.28227e+07	0.001	0.02685	High	1.28895								0	0	0	0	0	0
XBXL10_1g15405	XBmRNA28781| LOC108712737	12.35	1	1	1	1	0	0	0	0	0	0	3.9035	12.35	1	1																					170	18.5791	7.72314
	Sequence	# PSMs	# Proteins	# Protein Groups	Protein Group Accessions	Modifications	MH+ [Da]	A5: Area	q-Value	PEP	A6	XCorr A6	XCorr B6	XCorr C6	B6	XCorr D6	C6	XCorr E6	XCorr F6	# Missed Cleavages	B5: Area	C5: Area	D5: Area	E5: Area	F5: Area	D6	E6	F6
	IISNFMCQGGDFTNHNGTGGK	1	1	1	XBXL10_1g15405	C7(Carbamidomethyl)	2255.01	0	0	3.5e-07	High	3.9035								0	0	0	0	0	0
XBXL10_1g9358	XBmRNA17478| tspoap1.S	1.09	1	1	1	1	0	0	0	0	0	0	3.09937	1.09	1	1																					1744	193.62	5.33838
	Sequence	# PSMs	# Proteins	# Protein Groups	Protein Group Accessions	Modifications	MH+ [Da]	A5: Area	q-Value	PEP	A6	XCorr A6	XCorr B6	XCorr C6	B6	XCorr D6	C6	XCorr E6	XCorr F6	# Missed Cleavages	B5: Area	C5: Area	D5: Area	E5: Area	F5: Area	D6	E6	F6
	QKDLLSELRDMEQCCNALK	1	1	1	XBXL10_1g9358	M11(Oxidation); C14(Carbamidomethyl); C15(Carbamidomethyl)	2367.12	0	0.005	0.1752	High	3.09937								2	0	0	0	0	0
XBXL10_1g8092	XBmRNA15303| naca.L	1.5	2	1	1	1	55859941	0	0	0	0	0	3.82598	1.5	1	1																					1002	102.151	8.70459
	Sequence	# PSMs	# Proteins	# Protein Groups	Protein Group Accessions	Modifications	MH+ [Da]	A5: Area	q-Value	PEP	A6	XCorr A6	XCorr B6	XCorr C6	B6	XCorr D6	C6	XCorr E6	XCorr F6	# Missed Cleavages	B5: Area	C5: Area	D5: Area	E5: Area	F5: Area	D6	E6	F6
	IEDLSQQAQLAAAEK	1	2	1	XBXL10_1g8092		1614.83	55859941	0	6.154e-09	High	3.82598								0	0	0	0	0	0
XBXL10_1g13630	XBmRNA25909| LOC108711598	3.15	6	1	1	1	9.16084e+06	0	0	0	0	0	3.04236	3.15	1	1																					444	51.5054	6.43018
	Sequence	# PSMs	# Proteins	# Protein Groups	Protein Group Accessions	Modifications	MH+ [Da]	A5: Area	q-Value	PEP	A6	XCorr A6	XCorr B6	XCorr C6	B6	XCorr D6	C6	XCorr E6	XCorr F6	# Missed Cleavages	B5: Area	C5: Area	D5: Area	E5: Area	F5: Area	D6	E6	F6
	SFFSEIISSISDVK	1	6	1	XBXL10_1g13630		1558.8	9.16084e+06	0	2.632e-07	High	3.04236								0	0	0	0	0	0
XBXL10_1g19970	XBmRNA36951| txnrd3.L	3.52	2	1	1	1	14638802	0	0	0	0	0	2.02669	3.52	1	1																					597	65.743	5.92236
	Sequence	# PSMs	# Proteins	# Protein Groups	Protein Group Accessions	Modifications	MH+ [Da]	A5: Area	q-Value	PEP	A6	XCorr A6	XCorr B6	XCorr C6	B6	XCorr D6	C6	XCorr E6	XCorr F6	# Missed Cleavages	B5: Area	C5: Area	D5: Area	E5: Area	F5: Area	D6	E6	F6
	STQGDQIIEDEYNTVLIAVGR	1	2	1	XBXL10_1g19970		2321.16	14638802	0	0.0003899	High	2.02669								0	0	0	0	0	0
XBXL10_1g17638	XBmRNA32479| psma1.L	4.21	2	1	1	1	0	7.60125e+06	0	0	0	0					3.0819	4.21	1	1																	261	29.2667	6.53662
	Sequence	# PSMs	# Proteins	# Protein Groups	Protein Group Accessions	Modifications	MH+ [Da]	A5: Area	q-Value	PEP	A6	XCorr A6	XCorr B6	XCorr C6	B6	XCorr D6	C6	XCorr E6	XCorr F6	# Missed Cleavages	B5: Area	C5: Area	D5: Area	E5: Area	F5: Area	D6	E6	F6
	RAQSELAAHQK	1	2	1	XBXL10_1g17638		1238.66	0	0	0.005832			3.0819		High					1	7.60125e+06	0	0	0	0
XBXL10_1g14707	XBmRNA27481| psmb6.L	3.86	1	1	1	1	0	0	0	0	0	0					0	3.86	1	1																	233	24.8102	5.87158
	Sequence	# PSMs	# Proteins	# Protein Groups	Protein Group Accessions	Modifications	MH+ [Da]	A5: Area	q-Value	PEP	A6	XCorr A6	XCorr B6	XCorr C6	B6	XCorr D6	C6	XCorr E6	XCorr F6	# Missed Cleavages	B5: Area	C5: Area	D5: Area	E5: Area	F5: Area	D6	E6	F6
	DGSSGGVIR	1	1	1	XBXL10_1g14707		847.425	0	0.001	0.0296			1.09998		High					0	0	0	0	0	0
XBXL10_1g36019	XBmRNA68117| psma3.L	5.49	2	1	1	1	0	2.26178e+07	0	0	0	0					0	5.49	1	1																	255	28.346	5.09717
	Sequence	# PSMs	# Proteins	# Protein Groups	Protein Group Accessions	Modifications	MH+ [Da]	A5: Area	q-Value	PEP	A6	XCorr A6	XCorr B6	XCorr C6	B6	XCorr D6	C6	XCorr E6	XCorr F6	# Missed Cleavages	B5: Area	C5: Area	D5: Area	E5: Area	F5: Area	D6	E6	F6
	SLADIAREEASNFR	1	2	1	XBXL10_1g36019		1578.79	0	0.001	0.02226			1.7566		High					1	2.26178e+07	0	0	0	0
XBXL10_1g39804	XBmRNA74893| psme3.L	3.15	2	1	1	1	0	2.3463e+07	0	0	0	0					1.71584	3.15	1	1																	254	29.4505	6.01123
	Sequence	# PSMs	# Proteins	# Protein Groups	Protein Group Accessions	Modifications	MH+ [Da]	A5: Area	q-Value	PEP	A6	XCorr A6	XCorr B6	XCorr C6	B6	XCorr D6	C6	XCorr E6	XCorr F6	# Missed Cleavages	B5: Area	C5: Area	D5: Area	E5: Area	F5: Area	D6	E6	F6
	TVTEIDEK	1	2	1	XBXL10_1g39804		934.474	0	0.001	0.02754			1.71584		High					0	2.3463e+07	0	0	0	0
XBXL10_1g19981	XBmRNA36975| ruvbl1.L	3.07	2	1	1	1	0	21675601	0	0	0	0					2.51675	3.07	1	1																	456	50.3044	6.41748
	Sequence	# PSMs	# Proteins	# Protein Groups	Protein Group Accessions	Modifications	MH+ [Da]	A5: Area	q-Value	PEP	A6	XCorr A6	XCorr B6	XCorr C6	B6	XCorr D6	C6	XCorr E6	XCorr F6	# Missed Cleavages	B5: Area	C5: Area	D5: Area	E5: Area	F5: Area	D6	E6	F6
	YSVQLLTPANLLAK	1	2	1	XBXL10_1g19981		1530.89	0	0	0.01427			2.51675		High					0	21675601	0	0	0	0
XBXL10_1g13872	XBmRNA26370| ddx39a.L	1.64	2	1	1	1	0	3.89489e+07	0	0	0	0					0	1.64	1	1																	427	49.131	5.50342
	Sequence	# PSMs	# Proteins	# Protein Groups	Protein Group Accessions	Modifications	MH+ [Da]	A5: Area	q-Value	PEP	A6	XCorr A6	XCorr B6	XCorr C6	B6	XCorr D6	C6	XCorr E6	XCorr F6	# Missed Cleavages	B5: Area	C5: Area	D5: Area	E5: Area	F5: Area	D6	E6	F6
	KDEDTIR	1	2	1	XBXL10_1g13872		876.442	0	0.007	0.184			1.11742		High					1	3.89489e+07	0	0	0	0
XBXL10_1g12977	XBmRNA24561| tbc1d2b.L	0.72	1	1	1	1	0	1.35047e+08	0	0	0	0					0	0.72	1	1																	969	112.464	6.15088
	Sequence	# PSMs	# Proteins	# Protein Groups	Protein Group Accessions	Modifications	MH+ [Da]	A5: Area	q-Value	PEP	A6	XCorr A6	XCorr B6	XCorr C6	B6	XCorr D6	C6	XCorr E6	XCorr F6	# Missed Cleavages	B5: Area	C5: Area	D5: Area	E5: Area	F5: Area	D6	E6	F6
	DLEELNR	1	1	1	XBXL10_1g12977		888.442	0	0.008	0.1983			1.45781		High					0	1.35047e+08	0	0	0	0
XBXL10_1g43545	XBmRNA81934| LOC108702272	0.02	2	1	1	1	0	132841704	0	0	0	0					1.75436	0.02	1	1																	26576	2950.1	6.3667
	Sequence	# PSMs	# Proteins	# Protein Groups	Protein Group Accessions	Modifications	MH+ [Da]	A5: Area	q-Value	PEP	A6	XCorr A6	XCorr B6	XCorr C6	B6	XCorr D6	C6	XCorr E6	XCorr F6	# Missed Cleavages	B5: Area	C5: Area	D5: Area	E5: Area	F5: Area	D6	E6	F6
	RLTDLR	1	2	1	XBXL10_1g43545		773.463	0	0.008	0.2197			1.75436		High					1	132841704	0	0	0	0
XBXL10_1g35883	XBmRNA67792| wdhd1.L	0.8	1	1	1	1	0	0	0	0	0	0					1.81937	0.8	1	1																	1127	124.529	5.50342
	Sequence	# PSMs	# Proteins	# Protein Groups	Protein Group Accessions	Modifications	MH+ [Da]	A5: Area	q-Value	PEP	A6	XCorr A6	XCorr B6	XCorr C6	B6	XCorr D6	C6	XCorr E6	XCorr F6	# Missed Cleavages	B5: Area	C5: Area	D5: Area	E5: Area	F5: Area	D6	E6	F6
	AAADIAENK	1	1	1	XBXL10_1g35883		902.457	0	0	0.009859			1.81937		High					0	0	0	0	0	0
XBXL10_1g43819	XBmRNA82481| rps15a.S	14.49	2	1	1	1	0	0	0	0	0	0					2.88658	14.49	1	1																	138	15.6914	10.1108
	Sequence	# PSMs	# Proteins	# Protein Groups	Protein Group Accessions	Modifications	MH+ [Da]	A5: Area	q-Value	PEP	A6	XCorr A6	XCorr B6	XCorr C6	B6	XCorr D6	C6	XCorr E6	XCorr F6	# Missed Cleavages	B5: Area	C5: Area	D5: Area	E5: Area	F5: Area	D6	E6	F6
	QFGYIVLTTSAGIMDHEEAR	1	2	1	XBXL10_1g43819		2238.08	0	0	0.001202			2.88658		High					0	0	0	0	0	0
XBXL10_1g28562	XBmRNA53650| LOC108695521	2.25	1	1	1	1	0	9.01539e+06	0	0	0	0					0	2.25	1	1																	623	72.4991	9.65674
	Sequence	# PSMs	# Proteins	# Protein Groups	Protein Group Accessions	Modifications	MH+ [Da]	A5: Area	q-Value	PEP	A6	XCorr A6	XCorr B6	XCorr C6	B6	XCorr D6	C6	XCorr E6	XCorr F6	# Missed Cleavages	B5: Area	C5: Area	D5: Area	E5: Area	F5: Area	D6	E6	F6
	DPGVLDR	1	1	1	XBXL10_1g28562		771.396	0	0.001	0.02962			1.49578		High					0	9.01539e+06	0	0	0	0
XBXL10_1g43453	XBmRNA81731| baz2b.S	0.27	2	1	1	1	0	9.22054e+07	0	0	0	0					0	0.27	1	1																	2197	244.031	7.07861
	Sequence	# PSMs	# Proteins	# Protein Groups	Protein Group Accessions	Modifications	MH+ [Da]	A5: Area	q-Value	PEP	A6	XCorr A6	XCorr B6	XCorr C6	B6	XCorr D6	C6	XCorr E6	XCorr F6	# Missed Cleavages	B5: Area	C5: Area	D5: Area	E5: Area	F5: Area	D6	E6	F6
	QQNQYR	1	2	1	XBXL10_1g43453		836.402	0	0.006	0.1469			0.933811		High					0	9.22054e+07	0	0	0	0
XBXL10_1g29248	XBmRNA54965| cdh9.S	0.76	2	1	1	1	0	86857414	0	0	0	0					0	0.76	1	1																	790	88.8195	4.99561
	Sequence	# PSMs	# Proteins	# Protein Groups	Protein Group Accessions	Modifications	MH+ [Da]	A5: Area	q-Value	PEP	A6	XCorr A6	XCorr B6	XCorr C6	B6	XCorr D6	C6	XCorr E6	XCorr F6	# Missed Cleavages	B5: Area	C5: Area	D5: Area	E5: Area	F5: Area	D6	E6	F6
	DENKLR	1	2	1	XBXL10_1g29248		774.41	0	0.006	0.1594			1.04767		High					1	86857414	0	0	0	0
CON_00704735.2	(Bos taurus) Gene_Symbol=PBP Phosphatidylethanolamine-binding protein 1 - [SWISS-PROT:P13696|ENSEMBL:ENSBTAP00000024107|REFSEQ:NP_001028795]	4.28	1	1	1	1	0	0	1.50864e+07	0	0	0									0				4.28				1				1				187	20.9727	7.48877
	Sequence	# PSMs	# Proteins	# Protein Groups	Protein Group Accessions	Modifications	MH+ [Da]	A5: Area	q-Value	PEP	A6	XCorr A6	XCorr B6	XCorr C6	B6	XCorr D6	C6	XCorr E6	XCorr F6	# Missed Cleavages	B5: Area	C5: Area	D5: Area	E5: Area	F5: Area	D6	E6	F6
	VLTPTQVK	1	1	1	CON_00704735.2		885.54	0	0	0.0028				1.54259			High			0	0	1.50864e+07	0	0	0
CON_00714673.3	(Bos taurus) Gene_Symbol=FN1 Embryo-specific fibronectin 1 transcript variant - [TREMBL:A1XEA1;B8Y9S9;B8Y9T0;Q71U44;Q862C9;Q9MZ31;Q9MZ32;Q9MZ33|ENSEMBL:ENSBTAP00000010922|REFSEQ:NP_001157250]	1.42	1	1	1	1	0	0	0	0	0	0									0				1.42				1				1				2387	262.263	5.74463
	Sequence	# PSMs	# Proteins	# Protein Groups	Protein Group Accessions	Modifications	MH+ [Da]	A5: Area	q-Value	PEP	A6	XCorr A6	XCorr B6	XCorr C6	B6	XCorr D6	C6	XCorr E6	XCorr F6	# Missed Cleavages	B5: Area	C5: Area	D5: Area	E5: Area	F5: Area	D6	E6	F6
	TAIYQPQPHPQPPPYGHCVTDSGVVYSVGMQWLK	1	1	1	CON_00714673.3	C18(Carbamidomethyl); M30(Oxidation)	3853.84	0	0.009	0.2313				1.66578			High			0	0	0	0	0	0
XBXL10_1g31260	XBmRNA59136| aurkaip1.L	6.6	2	1	1	1	0	0	0	0	0	0									0				6.6				1				1				197	23.2863	10.1255
	Sequence	# PSMs	# Proteins	# Protein Groups	Protein Group Accessions	Modifications	MH+ [Da]	A5: Area	q-Value	PEP	A6	XCorr A6	XCorr B6	XCorr C6	B6	XCorr D6	C6	XCorr E6	XCorr F6	# Missed Cleavages	B5: Area	C5: Area	D5: Area	E5: Area	F5: Area	D6	E6	F6
	ILCAGYSSQLTQR	1	2	1	XBXL10_1g31260	C3(Carbamidomethyl)	1496.75	0	0.001	0.04022				1.17941			High			0	0	0	0	0	0
XBXL10_1g825	XBmRNA1196| cep135.L	0.51	1	1	1	1	0	0	4.42325e+07	0	0	0									0				0.51				1				1				1173	135.978	5.85889
	Sequence	# PSMs	# Proteins	# Protein Groups	Protein Group Accessions	Modifications	MH+ [Da]	A5: Area	q-Value	PEP	A6	XCorr A6	XCorr B6	XCorr C6	B6	XCorr D6	C6	XCorr E6	XCorr F6	# Missed Cleavages	B5: Area	C5: Area	D5: Area	E5: Area	F5: Area	D6	E6	F6
	LDEQLR	1	1	1	XBXL10_1g825		773.417	0	0.003	0.1121				0.544653			High			0	0	4.42325e+07	0	0	0
XBXL10_1g22132	XBmRNA41148| rnf123.S	0.61	1	1	1	1	0	0	90318428	0	0	0									0				0.61				1				1				1306	147.309	6.53662
	Sequence	# PSMs	# Proteins	# Protein Groups	Protein Group Accessions	Modifications	MH+ [Da]	A5: Area	q-Value	PEP	A6	XCorr A6	XCorr B6	XCorr C6	B6	XCorr D6	C6	XCorr E6	XCorr F6	# Missed Cleavages	B5: Area	C5: Area	D5: Area	E5: Area	F5: Area	D6	E6	F6
	SASELLLR	1	1	1	XBXL10_1g22132		888.514	0	0.009	0.2664				1.45113			High			0	0	90318428	0	0	0
XBXL10_1g24102	XBmRNA45090| LOC121393810	11.36	1	1	1	1	0	0	4.36944e+06	0	0	0									0				11.36				1				1				132	14.7983	9.62744
	Sequence	# PSMs	# Proteins	# Protein Groups	Protein Group Accessions	Modifications	MH+ [Da]	A5: Area	q-Value	PEP	A6	XCorr A6	XCorr B6	XCorr C6	B6	XCorr D6	C6	XCorr E6	XCorr F6	# Missed Cleavages	B5: Area	C5: Area	D5: Area	E5: Area	F5: Area	D6	E6	F6
	YSMSSSLMSTPGYSK	1	1	1	XBXL10_1g24102	M3(Oxidation)	1641.71	0	0.009	0.2386				0.665656			High			0	0	4.36944e+06	0	0	0
XBXL10_1g35373	XBmRNA66767| lgals9b.L	8.73	1	1	1	1	0	0	0	0	0	0									0				8.73				1				1				332	36.7981	8.77783
	Sequence	# PSMs	# Proteins	# Protein Groups	Protein Group Accessions	Modifications	MH+ [Da]	A5: Area	q-Value	PEP	A6	XCorr A6	XCorr B6	XCorr C6	B6	XCorr D6	C6	XCorr E6	XCorr F6	# Missed Cleavages	B5: Area	C5: Area	D5: Area	E5: Area	F5: Area	D6	E6	F6
	VFTYVHRLPANQIDMMEVNGDVSLSYVQF	1	1	1	XBXL10_1g35373	M16(Oxidation)	3388.65	0	0.002	0.07757				1.2841			High			1	0	0	0	0	0
XBXL10_1g13447	XBmRNA25537| uaca.L	1.08	1	1	1	1	0	0	3.78987e+07	0	0	0									0				1.08				1				1				1390	159.757	6.30322
	Sequence	# PSMs	# Proteins	# Protein Groups	Protein Group Accessions	Modifications	MH+ [Da]	A5: Area	q-Value	PEP	A6	XCorr A6	XCorr B6	XCorr C6	B6	XCorr D6	C6	XCorr E6	XCorr F6	# Missed Cleavages	B5: Area	C5: Area	D5: Area	E5: Area	F5: Area	D6	E6	F6
	EKELEECLRTMENLR	1	1	1	XBXL10_1g13447	C7(Carbamidomethyl); M11(Oxidation)	1965.93	0	0.006	0.1551				1.086			High			2	0	3.78987e+07	0	0	0
XBXL10_1g21956	XBmRNA40784| mrtfa.S	0.78	1	1	1	1	0	0	7.28913e+07	0	0	0									0				0.78				1				1				1021	111.95	6.22705
	Sequence	# PSMs	# Proteins	# Protein Groups	Protein Group Accessions	Modifications	MH+ [Da]	A5: Area	q-Value	PEP	A6	XCorr A6	XCorr B6	XCorr C6	B6	XCorr D6	C6	XCorr E6	XCorr F6	# Missed Cleavages	B5: Area	C5: Area	D5: Area	E5: Area	F5: Area	D6	E6	F6
	QIEELTQR	1	1	1	XBXL10_1g21956		1016.54	0	0.007	0.1923				1.45242			High			0	0	7.28913e+07	0	0	0
XBXL10_1g23176	XBmRNA43167| LOC121393661	5.86	2	1	1	1	0	0	3.37602e+07	0	0	0									2.50261				5.86				1				1				239	26.5633	7.02002
	Sequence	# PSMs	# Proteins	# Protein Groups	Protein Group Accessions	Modifications	MH+ [Da]	A5: Area	q-Value	PEP	A6	XCorr A6	XCorr B6	XCorr C6	B6	XCorr D6	C6	XCorr E6	XCorr F6	# Missed Cleavages	B5: Area	C5: Area	D5: Area	E5: Area	F5: Area	D6	E6	F6
	GAVYSFDPVGSYQR	1	2	1	XBXL10_1g23176		1545.73	0	0	0.0004185				2.50261			High			0	0	3.37602e+07	0	0	0
XBXL10_1g23594	XBmRNA44042| LOC121393716	4.55	1	1	1	1	0	0	99431651	0	0	0									0				4.55				1				1				615	69.816	9.46631
	Sequence	# PSMs	# Proteins	# Protein Groups	Protein Group Accessions	Modifications	MH+ [Da]	A5: Area	q-Value	PEP	A6	XCorr A6	XCorr B6	XCorr C6	B6	XCorr D6	C6	XCorr E6	XCorr F6	# Missed Cleavages	B5: Area	C5: Area	D5: Area	E5: Area	F5: Area	D6	E6	F6
	GCRLGEVTHETFTNRDTYELESESFLHR	1	1	1	XBXL10_1g23594	C2(Carbamidomethyl)	3383.56	0	0.005	0.1492				1.42598			High			2	0	99431651	0	0	0
CON_00710783.2	SWISS-PROT:P01966 (Bos taurus) Hemoglobin subunit alpha	10.56	1	1	1	1	0	0	0	6333759	0	0										2.05765				10.56				1				1			142	15.1749	8.44092
	Sequence	# PSMs	# Proteins	# Protein Groups	Protein Group Accessions	Modifications	MH+ [Da]	A5: Area	q-Value	PEP	A6	XCorr A6	XCorr B6	XCorr C6	B6	XCorr D6	C6	XCorr E6	XCorr F6	# Missed Cleavages	B5: Area	C5: Area	D5: Area	E5: Area	F5: Area	D6	E6	F6
	VGGHAAEYGAEALER	1	1	1	CON_00710783.2		1529.73	0	0	0.04096						2.05765				0	0	0	6333759	0	0	High
XBXL10_1g42193	XBmRNA79321| krt15.1.S	4.87	1	1	1	1	0	0	0	0	0	0										0				4.87				1				1			431	47.6936	5.26221
	Sequence	# PSMs	# Proteins	# Protein Groups	Protein Group Accessions	Modifications	MH+ [Da]	A5: Area	q-Value	PEP	A6	XCorr A6	XCorr B6	XCorr C6	B6	XCorr D6	C6	XCorr E6	XCorr F6	# Missed Cleavages	B5: Area	C5: Area	D5: Area	E5: Area	F5: Area	D6	E6	F6
	LKYENEHLMRLSVEGDINGLR	1	1	1	XBXL10_1g42193	M9(Oxidation)	2502.28	0	0	0.1028						2.10474				2	0	0	0	0	0	High
XBXL10_1g2179	XBmRNA4020| secisbp2.L	4.48	1	1	1	1	0	0	0	0	0	0										3.74375				4.48				1				1			558	61.7003	8.96826
	Sequence	# PSMs	# Proteins	# Protein Groups	Protein Group Accessions	Modifications	MH+ [Da]	A5: Area	q-Value	PEP	A6	XCorr A6	XCorr B6	XCorr C6	B6	XCorr D6	C6	XCorr E6	XCorr F6	# Missed Cleavages	B5: Area	C5: Area	D5: Area	E5: Area	F5: Area	D6	E6	F6
	KTSPESDVTTENSQTENIAFQEPPK	1	1	1	XBXL10_1g2179		2777.31	0	0	0.0951						3.74375				1	0	0	0	0	0	High
XBXL10_1g27579	XBmRNA51747| XB5835883.L	0.99	1	1	1	1	0	0	0	0	0	0										0				0.99				1				1			705	78.4859	5.66846
	Sequence	# PSMs	# Proteins	# Protein Groups	Protein Group Accessions	Modifications	MH+ [Da]	A5: Area	q-Value	PEP	A6	XCorr A6	XCorr B6	XCorr C6	B6	XCorr D6	C6	XCorr E6	XCorr F6	# Missed Cleavages	B5: Area	C5: Area	D5: Area	E5: Area	F5: Area	D6	E6	F6
	WGEEIRK	1	1	1	XBXL10_1g27579		917.486	0	0.002	0.2038						0.769797				1	0	0	0	0	0	High
XBXL10_1g3690	XBmRNA6732| LOC121399270	1.44	2	1	1	1	0	0	0	101236862	0	0										0				1.44				1				1			418	48.2962	7.07861
	Sequence	# PSMs	# Proteins	# Protein Groups	Protein Group Accessions	Modifications	MH+ [Da]	A5: Area	q-Value	PEP	A6	XCorr A6	XCorr B6	XCorr C6	B6	XCorr D6	C6	XCorr E6	XCorr F6	# Missed Cleavages	B5: Area	C5: Area	D5: Area	E5: Area	F5: Area	D6	E6	F6
	QKCIER	1	2	1	XBXL10_1g3690	C3(Carbamidomethyl)	833.429	0	0.002	0.1839						0.958221				1	0	0	101236862	0	0	High
XBXL10_1g28825	XBmRNA54226| rsu1.S	5.78	1	1	1	1	0	0	0	1.0289e+07	0	0										0				5.78				1				1			277	31.4017	8.47021
	Sequence	# PSMs	# Proteins	# Protein Groups	Protein Group Accessions	Modifications	MH+ [Da]	A5: Area	q-Value	PEP	A6	XCorr A6	XCorr B6	XCorr C6	B6	XCorr D6	C6	XCorr E6	XCorr F6	# Missed Cleavages	B5: Area	C5: Area	D5: Area	E5: Area	F5: Area	D6	E6	F6
	LKHLNLGMNRLNSLPR	1	1	1	XBXL10_1g28825	M8(Oxidation)	1892.06	0	0.001	0.1244						0.846088				2	0	0	1.0289e+07	0	0	High
XBXL10_1g350	XBmRNA359| LOC108705325	4.45	1	1	1	1	0	0	0	0	0	0										0				4.45				1				1			854	96.9608	7.88428
	Sequence	# PSMs	# Proteins	# Protein Groups	Protein Group Accessions	Modifications	MH+ [Da]	A5: Area	q-Value	PEP	A6	XCorr A6	XCorr B6	XCorr C6	B6	XCorr D6	C6	XCorr E6	XCorr F6	# Missed Cleavages	B5: Area	C5: Area	D5: Area	E5: Area	F5: Area	D6	E6	F6
	LLENIWMMFHLCLSEDPNKNHLYEYIYLHQLHNCSRQK	1	1	1	XBXL10_1g350	C12(Carbamidomethyl); C34(Carbamidomethyl)	4887.33	0	0.007	0.314						1.70302				2	0	0	0	0	0	High
XBXL10_1g24765	XBmRNA46223| LOC121393880	13.07	1	1	1	1	0	0	0	0	0	0										0				13.07				1				1			306	33.7077	7.41553
	Sequence	# PSMs	# Proteins	# Protein Groups	Protein Group Accessions	Modifications	MH+ [Da]	A5: Area	q-Value	PEP	A6	XCorr A6	XCorr B6	XCorr C6	B6	XCorr D6	C6	XCorr E6	XCorr F6	# Missed Cleavages	B5: Area	C5: Area	D5: Area	E5: Area	F5: Area	D6	E6	F6
	DDSCPFFDASICVHVRPLPDECSSDNQCQGTERCCCYNCR	1	1	1	XBXL10_1g24765	C4(Carbamidomethyl); C12(Carbamidomethyl); C22(Carbamidomethyl); C28(Carbamidomethyl); C34(Carbamidomethyl); C35(Carbamidomethyl); C36(Carbamidomethyl); C39(Carbamidomethyl)	4971.94	0	0.004	0.265						0.35752				1	0	0	0	0	0	High
XBXL10_1g17844	XBmRNA32962| celf1.L	2.66	1	1	1	1	0	0	0	0	9.4643e+06	0											0				2.66				1				1		489	52.3906	8.14795
	Sequence	# PSMs	# Proteins	# Protein Groups	Protein Group Accessions	Modifications	MH+ [Da]	A5: Area	q-Value	PEP	A6	XCorr A6	XCorr B6	XCorr C6	B6	XCorr D6	C6	XCorr E6	XCorr F6	# Missed Cleavages	B5: Area	C5: Area	D5: Area	E5: Area	F5: Area	D6	E6	F6
	AMFSPFGQIEECR	1	1	1	XBXL10_1g17844	M2(Oxidation); C12(Carbamidomethyl)	1587.7	0	0.003	0.1974								0.756516		0	0	0	0	9.4643e+06	0		High
XBXL10_1g12180	XBmRNA22793| LOC108710901	1.78	1	1	1	1	0	0	0	0	0	0											0				1.78				1				1		676	76.4922	7.10791
	Sequence	# PSMs	# Proteins	# Protein Groups	Protein Group Accessions	Modifications	MH+ [Da]	A5: Area	q-Value	PEP	A6	XCorr A6	XCorr B6	XCorr C6	B6	XCorr D6	C6	XCorr E6	XCorr F6	# Missed Cleavages	B5: Area	C5: Area	D5: Area	E5: Area	F5: Area	D6	E6	F6
	MEIIKSLKSLPR	1	1	1	XBXL10_1g12180		1414.85	0	0.003	0.2022								0.708759		2	0	0	0	0	0		High
XBXL10_1g27940	XBmRNA52451| LOC108719254	5.31	1	1	1	1	0	0	0	0	4.85851e+07	0											0				5.31				1				1		207	23.263	5.2876
	Sequence	# PSMs	# Proteins	# Protein Groups	Protein Group Accessions	Modifications	MH+ [Da]	A5: Area	q-Value	PEP	A6	XCorr A6	XCorr B6	XCorr C6	B6	XCorr D6	C6	XCorr E6	XCorr F6	# Missed Cleavages	B5: Area	C5: Area	D5: Area	E5: Area	F5: Area	D6	E6	F6
	SWNGSHRDQER	1	1	1	XBXL10_1g27940		1371.62	0	0.004	0.2293								0.841552		1	0	0	0	4.85851e+07	0		High
XBXL10_1g10764	XBmRNA20259| mars1.S	0.88	1	1	1	1	0	0	0	0	0	0											0				0.88				1				1		914	103.387	7.25439
	Sequence	# PSMs	# Proteins	# Protein Groups	Protein Group Accessions	Modifications	MH+ [Da]	A5: Area	q-Value	PEP	A6	XCorr A6	XCorr B6	XCorr C6	B6	XCorr D6	C6	XCorr E6	XCorr F6	# Missed Cleavages	B5: Area	C5: Area	D5: Area	E5: Area	F5: Area	D6	E6	F6
	ELMQELEK	1	1	1	XBXL10_1g10764		1019.5	0	0.009	0.3154								1.49565		0	0	0	0	0	0		High
XBXL10_1g3929	XBmRNA7184| arfip1.S	1.88	1	1	1	1	0	0	0	0	0	0											0				1.88				1				1		373	41.7644	5.51611
	Sequence	# PSMs	# Proteins	# Protein Groups	Protein Group Accessions	Modifications	MH+ [Da]	A5: Area	q-Value	PEP	A6	XCorr A6	XCorr B6	XCorr C6	B6	XCorr D6	C6	XCorr E6	XCorr F6	# Missed Cleavages	B5: Area	C5: Area	D5: Area	E5: Area	F5: Area	D6	E6	F6
	DAITLPK	1	1	1	XBXL10_1g3929		757.446	0	0.009	0.3177								1.01593		0	0	0	0	0	0		High
XBXL10_1g27065	XBmRNA50702| LOC121394573	3.85	2	1	1	1	0	0	0	0	6.37947e+07	0											0				3.85				1				1		650	75.4552	8.93896
	Sequence	# PSMs	# Proteins	# Protein Groups	Protein Group Accessions	Modifications	MH+ [Da]	A5: Area	q-Value	PEP	A6	XCorr A6	XCorr B6	XCorr C6	B6	XCorr D6	C6	XCorr E6	XCorr F6	# Missed Cleavages	B5: Area	C5: Area	D5: Area	E5: Area	F5: Area	D6	E6	F6
	CSTLMIFLLILCQRTGALTTTIAIK	1	2	1	XBXL10_1g27065	C1(Carbamidomethyl); C12(Carbamidomethyl)	2838.57	0	0.007	0.2692								1.23325		1	0	0	0	6.37947e+07	0		High
XBXL10_1g41622	XBmRNA78448| LOC108701926	4.64	1	1	1	1	0	0	0	0	0	0											0				4.64				1				1		302	34.2693	8.77783
	Sequence	# PSMs	# Proteins	# Protein Groups	Protein Group Accessions	Modifications	MH+ [Da]	A5: Area	q-Value	PEP	A6	XCorr A6	XCorr B6	XCorr C6	B6	XCorr D6	C6	XCorr E6	XCorr F6	# Missed Cleavages	B5: Area	C5: Area	D5: Area	E5: Area	F5: Area	D6	E6	F6
	MSDNDKILITLSIK	1	1	1	XBXL10_1g41622		1590.87	0	0.009	0.3165								0.969066		1	0	0	0	0	0		High
XBXL10_1g32211	XBmRNA60699| LOC108696881	4.73	1	1	1	1	0	0	0	0	1.70642e+06	0											0				4.73				1				1		317	36.2446	8.66064
	Sequence	# PSMs	# Proteins	# Protein Groups	Protein Group Accessions	Modifications	MH+ [Da]	A5: Area	q-Value	PEP	A6	XCorr A6	XCorr B6	XCorr C6	B6	XCorr D6	C6	XCorr E6	XCorr F6	# Missed Cleavages	B5: Area	C5: Area	D5: Area	E5: Area	F5: Area	D6	E6	F6
	TGAYDCWLQQFSQGR	1	1	1	XBXL10_1g32211	C6(Carbamidomethyl)	1816.82	0	0.004	0.2337								0.933933		0	0	0	0	1.70642e+06	0		High
XBXL10_1g13450	XBmRNA25556| adamts7.L	0.56	1	1	1	1	0	0	0	0	0	3.22816e+06												0				0.56				1				1	1781	199.722	5.92236
	Sequence	# PSMs	# Proteins	# Protein Groups	Protein Group Accessions	Modifications	MH+ [Da]	A5: Area	q-Value	PEP	A6	XCorr A6	XCorr B6	XCorr C6	B6	XCorr D6	C6	XCorr E6	XCorr F6	# Missed Cleavages	B5: Area	C5: Area	D5: Area	E5: Area	F5: Area	D6	E6	F6
	DQNSQEKWDR	1	1	1	XBXL10_1g13450		1305.58	0	0.009	0.3369									0.537387	1	0	0	0	0	3.22816e+06			High
XBXL10_1g4652	XBmRNA8646| hook3.S	2.22	2	1	1	1	0	0	0	0	0	90667216												0				2.22				1				1	721	83.3395	5.22412
	Sequence	# PSMs	# Proteins	# Protein Groups	Protein Group Accessions	Modifications	MH+ [Da]	A5: Area	q-Value	PEP	A6	XCorr A6	XCorr B6	XCorr C6	B6	XCorr D6	C6	XCorr E6	XCorr F6	# Missed Cleavages	B5: Area	C5: Area	D5: Area	E5: Area	F5: Area	D6	E6	F6
	NTMYMQNTVSLEEELR	1	2	1	XBXL10_1g4652	M3(Oxidation)	1973.89	0	0.005	0.2519									0.931103	0	0	0	0	0	90667216			High
XBXL10_1g11003	XBmRNA20681| micu2.S	4.19	2	1	1	1	0	0	0	0	0	2.87897e+07												0				4.19				1				1	430	49.0939	8.76318
	Sequence	# PSMs	# Proteins	# Protein Groups	Protein Group Accessions	Modifications	MH+ [Da]	A5: Area	q-Value	PEP	A6	XCorr A6	XCorr B6	XCorr C6	B6	XCorr D6	C6	XCorr E6	XCorr F6	# Missed Cleavages	B5: Area	C5: Area	D5: Area	E5: Area	F5: Area	D6	E6	F6
	DFLFSVMFEQMERRTLSK	1	2	1	XBXL10_1g11003		2264.13	0	0.006	0.2909									1.25925	2	0	0	0	0	2.87897e+07			High
XBXL10_1g20773	XBmRNA38247| lrrc10b.S	1.79	1	1	1	1	0	0	0	0	0	232150												0				1.79				1				1	335	38.6949	4.66553
	Sequence	# PSMs	# Proteins	# Protein Groups	Protein Group Accessions	Modifications	MH+ [Da]	A5: Area	q-Value	PEP	A6	XCorr A6	XCorr B6	XCorr C6	B6	XCorr D6	C6	XCorr E6	XCorr F6	# Missed Cleavages	B5: Area	C5: Area	D5: Area	E5: Area	F5: Area	D6	E6	F6
	EEAKER	1	1	1	XBXL10_1g20773		761.379	0	0.007	0.3064									0.820683	1	0	0	0	0	232150			High
XBXL10_1g22673	XBmRNA42264| fbxo28.L	2.03	1	1	1	1	0	0	0	0	0	4.86105e+07												1.61038				2.03				1				1	345	39.0683	9.42236
	Sequence	# PSMs	# Proteins	# Protein Groups	Protein Group Accessions	Modifications	MH+ [Da]	A5: Area	q-Value	PEP	A6	XCorr A6	XCorr B6	XCorr C6	B6	XCorr D6	C6	XCorr E6	XCorr F6	# Missed Cleavages	B5: Area	C5: Area	D5: Area	E5: Area	F5: Area	D6	E6	F6
	RELSELR	1	1	1	XBXL10_1g22673		902.506	0	0.005	0.2695									1.61038	1	0	0	0	0	4.86105e+07			High

### Sheet: params
Search report summary of file(s):
- \\prcnas.rockefeller.edu\prcdata\MS_DATA\Proteomics Data FY2024\Funabiki\MS248496ASC_Yasuhiro_Funabiki\MS248496ASC_Yasuhiro_Funabiki_Input_inter_F4-02.msf																			Input_inter_F4	02.msf
- \\prcnas.rockefeller.edu\prcdata\MS_DATA\Proteomics Data FY2024\Funabiki\MS248496ASC_Yasuhiro_Funabiki\MS248496ASC_Yasuhiro_Funabiki_Input_inter_F5-02.msf																			Input_inter_F5	02.msf
- \\prcnas.rockefeller.edu\prcdata\MS_DATA\Proteomics Data FY2024\Funabiki\MS248496ASC_Yasuhiro_Funabiki\MS248496ASC_Yasuhiro_Funabiki_Input_meta_F5-02.msf																			Input_meta_F5	02.msf
- \\prcnas.rockefeller.edu\prcdata\MS_DATA\Proteomics Data FY2024\Funabiki\MS248496ASC_Yasuhiro_Funabiki\MS248496ASC_Yasuhiro_Funabiki_MagIC_inter_F4-02.msf																			MagIC_inter_F4	02.msf
- \\prcnas.rockefeller.edu\prcdata\MS_DATA\Proteomics Data FY2024\Funabiki\MS248496ASC_Yasuhiro_Funabiki\MS248496ASC_Yasuhiro_Funabiki_MagIC_inter_F5-02.msf																			MagIC_inter_F5	02.msf
- \\prcnas.rockefeller.edu\prcdata\MS_DATA\Proteomics Data FY2024\Funabiki\MS248496ASC_Yasuhiro_Funabiki\MS248496ASC_Yasuhiro_Funabiki_MagIC_meta_F5-02.msf																			MagIC_meta_F5	02.msf
Created with Discoverer version: 1.4.1.14
================================================================================
Number of filtered/unfiltered result items:
- 601/657 protein group(s)
- 1296/1296 merged protein(s)
- 3690/3690 peptide(s)
- 31455/31455 PSM(s)
- 316808/316808 search input(s)
================================================================================
Peptide Grouping Options
- Show peptide groups: True
- Group peptides by: Mass and Sequence
Protein Grouping Options
- Enable protein grouping: True
- Consider leucine and isoleucine as equal: True
- Consider only PSMs with confidence at least: Medium
- Consider only PSMs with delta Cn better than: 0.15
- Apply strict maximum parsimony principle: True
Data reduction filters:
- Peptide Confidence (Minimum confidence: High)
- Peptide Mass Deviation (Mass deviation: 5 ppm)
- Peptide Rank (Maximum rank: 1)
No result filters applied
================================================================================
Summary of file \\prcnas.rockefeller.edu\prcdata\MS_DATA\Proteomics Data FY2024\Funabiki\MS248496ASC_Yasuhiro_Funabiki\MS248496ASC_Yasuhiro_Funabiki_Input_inter_F4-02.msf
Workflow created with Discoverer version: 1.4.1.14 (DBVersion:79)
================================================================================
Search name: MS248496ASC_Yasuhiro_Funabiki_Input_inter_F4
Search description: -
Search date: 11/10/2023 14:16:21
================================================================================
The pipeline tree:
------------------
|-(0) Spectrum Files
|-(1) Spectrum Selector
|-(6) Sequest HT
|-(3) Percolator
|-(4) Event Detector
|-(5) Precursor Ions Area Detector
------------------------------------------------------------------------------
Processing node 0: Spectrum Files
------------------------------------------------------------------------------
Input Data:
-----------------------------
File Name(s): \\prcnas.rockefeller.edu\prcdata\MS_DATA\Proteomics Data FY2024\Funabiki\MS248496ASC_Yasuhiro_Funabiki\MS248496ASC_Yasuhiro_Funabiki_Input_inter_F4.raw
------------------------------------------------------------------------------
Processing node 1: Spectrum Selector
------------------------------------------------------------------------------
1. General Settings:
-----------------------------
Precursor Selection: Use MS1 Precursor
Use New Precursor Reevaluation: True
2. Spectrum Properties Filter:
-----------------------------
Lower RT Limit: 0
Upper RT Limit: 0
First Scan: 0
Last Scan: 0
Lowest Charge State: 2
Highest Charge State: 5
Min. Precursor Mass: 350 Da
Max. Precursor Mass: 5000 Da
Total Intensity Threshold: 0
Minimum Peak Count: 1
3. Scan Event Filters:
-----------------------------
MS Order: Is MS2
Min. Collision Energy: 0
Max. Collision Energy: 1000
Scan Type: Is Full
4. Peak Filters:
-----------------------------
S/N Threshold (FT-only): 1.5
5. Replacements for Unrecognized Properties:
-----------------------------
Unrecognized Charge Replacements: Automatic
Unrecognized Mass Analyzer Replacements: ITMS
Unrecognized MS Order Replacements: MS2
Unrecognized Activation Type Replacements: CID
Unrecognized Polarity Replacements: +
6. Just for Testing:
-----------------------------
Precursor Clipping Range Before: 2.5 Da
Precursor Clipping Range After: 5.5 Da
------------------------------------------------------------------------------
Processing node 6: Sequest HT
------------------------------------------------------------------------------
1. Input Data:
-----------------------------
Protein Database: Yasu_Database_20231110_CON.fasta
Enzyme Name: Trypsin (Full)
Max. Missed Cleavage Sites: 2
Min. Peptide Length: 6
Max. Peptide Length: 144
2. Scoring Options:
-----------------------------
Max. Delta Cn: 0.05
Max. Number of Peptides Reported: 10
3. Tolerances:
-----------------------------
Precursor Mass Tolerance: 10 ppm
Fragment Mass Tolerance: 0.02 Da
Use Average Precursor Mass: False
Use Average Fragment Mass: False
4. Spectrum Matching:
-----------------------------
Use Neutral Loss a Ions: True
Use Neutral Loss b Ions: True
Use Neutral Loss y Ions: True
Use Flanking Ions: True
Weight of a Ions: 0
Weight of b Ions: 1
Weight of c Ions: 0
Weight of x Ions: 0
Weight of y Ions: 1
Weight of z Ions: 0
5. Dynamic Modifications:
-----------------------------
Max. Equal Modifications Per Peptide: 3
Max. Dynamic Modifications Per Peptide: 4
1. Dynamic Modification: Oxidation / +15.995 Da (M)
6. Static Modifications:
-----------------------------
1. Static Modification: Carbamidomethyl / +57.021 Da (C)
------------------------------------------------------------------------------
Processing node 3: Percolator
------------------------------------------------------------------------------
1. Input Data:
-----------------------------
Maximum Delta Cn: 0.05
2. Decoy Database Search:
-----------------------------
Target FDR (Strict): 0.01
Target FDR (Relaxed): 0.05
Validation based on: q-Value
------------------------------------------------------------------------------
Processing node 4: Event Detector
------------------------------------------------------------------------------
1. General Settings:
-----------------------------
Mass Precision: 2 ppm
S/N Threshold: 1
------------------------------------------------------------------------------
Processing node 5: Precursor Ions Area Detector
------------------------------------------------------------------------------
================================================================================
Further information:
Sequest HT (6):
- Number of sequences searched: 34801
Percolator (3):
- Percolator Output: Results for Sequest HT (6):
Iteration 1 :	After the iteration step, 7695 target PSMs with q<0.01 were estimated by cross validation
Iteration 2 :	After the iteration step, 7843 target PSMs with q<0.01 were estimated by cross validation
Iteration 3 :	After the iteration step, 7869 target PSMs with q<0.01 were estimated by cross validation
Iteration 4 :	After the iteration step, 7883 target PSMs with q<0.01 were estimated by cross validation
Iteration 5 :	After the iteration step, 7889 target PSMs with q<0.01 were estimated by cross validation
Iteration 6 :	After the iteration step, 7899 target PSMs with q<0.01 were estimated by cross validation
Iteration 7 :	After the iteration step, 7902 target PSMs with q<0.01 were estimated by cross validation
Iteration 8 :	After the iteration step, 7905 target PSMs with q<0.01 were estimated by cross validation
Iteration 9 :	After the iteration step, 7904 target PSMs with q<0.01 were estimated by cross validation
Iteration 10 :	After the iteration step, 7903 target PSMs with q<0.01 were estimated by cross validation
Feature name	Raw weight	Normalized weight
XCorr	0.0864	0.076
Delta Cn From Second PSM	0.5961	0.2109
Binomial Score	0.0146	1.3697
Isolation Interference [%]	0.0118	0.4023
MH+ [Da]	0.0048	4.7317
Delta Mass [Da]	40.6133	0.5182
Delta Mass [ppm]	-0.1395	-0.7469
Absolute Delta Mass [Da]	54.6009	0.4615
Absolute Delta Mass [ppm]	-0.1859	-0.5626
Peptide Length	-0.5869	-5.2963
Is z=1	0	0
Is z=2	-0.502	-0.2509
Is z=3	0.0919	0.0452
Is z=4	1.1371	0.3425
Is z=5	0	0
Is z>5	0	0
# Missed Cleavages	-0.3778	-0.2985
Log Peptides Matched	0	0
Log Total Intensity	-0.1521	-0.106
Fraction Matched Intensity [%]	0.0165	0.1395
Fragment Coverage Series A, B, C [%]	-0.03	-0.4223
Fragment Coverage Series X, Y, Z [%]	0.0052	0.1114
Log Matched Fragment Series Intensities A, B, C	0.025	0.0809
Log Matched Fragment Series Intensities X, Y, Z	-0.0132	-0.0434
Longest Sequence Series A, B, C	0.1048	0.1398
Longest Sequence Series X, Y, Z	0.5372	1.3112
IQR Fragment Delta Mass [Da]	22.7	0.1049
IQR Fragment Delta Mass [ppm]	-0.0764	-0.8067
Mean Fragment Delta Mass [Da]	259.789	1.0565
Mean Fragment Delta Mass [ppm]	-0.0978	-1.4346
Mean Absolute Fragment Delta Mass [Da]	-59.6253	-0.193
Mean Absolute Fragment Delta Mass [ppm]	-0.0316	-0.4116
m0	-3.9369	-4.9146
================================================================================
Processing details:
2023-11-10 17:49:00	(5):Precursor Ions Area Detector:	Whole quantification took 42 min 38 s.
2023-11-10 17:49:00	(5):Precursor Ions Area Detector:	Storing 26235 remaining single precursor patterns ...
2023-11-10 17:49:00	(5):Precursor Ions Area Detector:	Storing 0 precursor ion quantification results ...
2023-11-10 17:49:00	(5):Precursor Ions Area Detector:	Storing 0 peptide verification results ...
2023-11-10 17:07:00	(5):Precursor Ions Area Detector:	Start verification of peptides identified from Sequest HT
2023-11-10 17:07:00	(5):Precursor Ions Area Detector:	Start quantification for file: MS248496ASC_Yasuhiro_Funabiki_Input_inter_F4.raw ...
2023-11-10 17:07:00	(4):Event Detector:	All 1 files processed in 9 min 57 s
2023-11-10 17:06:00	(4):Event Detector:	Event proccessing finished after 9 min 13 s.
2023-11-10 16:57:00	(4):Event Detector:	Start Event Processing on: MS248496ASC_Yasuhiro_Funabiki_Input_inter_F4.raw with scan filter: FTMS + p NSI Full ms [375.00-1500.00]
2023-11-10 16:57:00	(6):Sequest HT:	Total search time was 14 min 21 s.
2023-11-10 16:57:00	(3):Percolator:	Performing percolator for Sequest HT (6) took 2 h 3 min.
2023-11-10 16:57:00	(6):Sequest HT:	Search completed
2023-11-10 16:57:00	(6):Sequest HT:	26738 protein(s) + 27149 decoy proteins scored and inserted into result file in 2 min 30 s.
2023-11-10 16:56:00	(6):Sequest HT:	26738 protein(s) scored
2023-11-10 16:54:00	(6):Sequest HT:	Search result finalization started.
2023-11-10 16:53:00	(3):Percolator:	Start reading Percolator results
2023-11-10 16:53:00	(3):Percolator:	PSMId	score	q-value	posterior_error_prob	peptide	proteinIds
2023-11-10 16:53:00	(3):Percolator:	Processing took 108.7 cpu seconds or 109 seconds wall time
2023-11-10 16:53:00	(3):Percolator:	Calibrating statistics - calculating Posterior error probabilities (PEPs)
2023-11-10 16:53:00	(3):Percolator:	New pi_0 estimate on merged list gives 3010 peptides over q=0.0100
2023-11-10 16:53:00	(3):Percolator:	Calibrating statistics - calculating q values
2023-11-10 16:53:00	(3):Percolator:	Selecting pi_0=0.9347
2023-11-10 16:53:00	(3):Percolator:	Tossing out "redundant" PSMs keeping only the best scoring PSM for each unique peptide.
2023-11-10 16:52:00	(3):Percolator:	Merging results from 3 datasets
2023-11-10 16:52:00	(3):Percolator:	Found 7881 target PSMs scoring over 1.0000% FDR level on testset
2023-11-10 16:52:00	(3):Percolator:	0.0864	0.5961	0.0146	0.0118	0.0048	40.6133	-0.1395	54.6009	-0.1859	-0.5869	0	-0.502	0.0919	1.1371	0	0	-0.3778	0	-0.1521	0.0165	-0.03	0.0052	0.025	-0.0132	0.1048	0.5372	22.7	-0.0764	259.789	-0.0978	-59.6253	-0.0316	-3.9369
2023-11-10 16:52:00	(3):Percolator:	0.076	0.2109	1.3697	0.4023	4.7317	0.5182	-0.7469	0.4615	-0.5626	-5.2963	0	-0.2509	0.0452	0.3425	0	0	-0.2985	0	-0.106	0.1395	-0.4223	0.1114	0.0809	-0.0434	0.1398	1.3112	0.1049	-0.8067	1.0565	-1.4346	-0.193	-0.4116	-4.9146
2023-11-10 16:52:00	(3):Percolator:	XCorr	Delta Cn From Second PSM	Binomial Score	Isolation Interference [%]	MH+ [Da]	Delta Mass [Da]	Delta Mass [ppm]	Absolute Delta Mass [Da]	Absolute Delta Mass [ppm]	Peptide Length	Is z=1	Is z=2	Is z=3	Is z=4	Is z=5	Is z>5	# Missed Cleavages	Log Peptides Matched	Log Total Intensity	Fraction Matched Intensity [%]	Fragment Coverage Series A, B, C [%]	Fragment Coverage Series X, Y, Z [%]	Log Matched Fragment Series Intensities A, B, C	Log Matched Fragment Series Intensities X, Y, Z	Longest Sequence Series A, B, C	Longest Sequence Series X, Y, Z	IQR Fragment Delta Mass [Da]	IQR Fragment Delta Mass [ppm]	Mean Fragment Delta Mass [Da]	Mean Fragment Delta Mass [ppm]	Mean Absolute Fragment Delta Mass [Da]	Mean Absolute Fragment Delta Mass [ppm]	m0
2023-11-10 16:52:00	(3):Percolator:	# first line contains normalized weights, second line the raw weights
2023-11-10 16:52:00	(3):Percolator:	Obtained weights (only showing weights of first cross validation set)
2023-11-10 16:52:00	(3):Percolator:	Iteration 10 :	After the iteration step, 7903 target PSMs with q<0.01 were estimated by cross validation
2023-11-10 16:52:00	(3):Percolator:	Iteration 9 :	After the iteration step, 7904 target PSMs with q<0.01 were estimated by cross validation
2023-11-10 16:52:00	(3):Percolator:	Iteration 8 :	After the iteration step, 7905 target PSMs with q<0.01 were estimated by cross validation
2023-11-10 16:52:00	(3):Percolator:	Iteration 7 :	After the iteration step, 7902 target PSMs with q<0.01 were estimated by cross validation
2023-11-10 16:52:00	(3):Percolator:	Iteration 6 :	After the iteration step, 7899 target PSMs with q<0.01 were estimated by cross validation
2023-11-10 16:52:00	(3):Percolator:	Iteration 5 :	After the iteration step, 7889 target PSMs with q<0.01 were estimated by cross validation
2023-11-10 16:51:00	(3):Percolator:	Iteration 4 :	After the iteration step, 7883 target PSMs with q<0.01 were estimated by cross validation
2023-11-10 16:51:00	(3):Percolator:	Iteration 3 :	After the iteration step, 7869 target PSMs with q<0.01 were estimated by cross validation
2023-11-10 16:51:00	(3):Percolator:	Iteration 2 :	After the iteration step, 7843 target PSMs with q<0.01 were estimated by cross validation
2023-11-10 16:51:00	(3):Percolator:	Iteration 1 :	After the iteration step, 7695 target PSMs with q<0.01 were estimated by cross validation
2023-11-10 16:51:00	(3):Percolator:	#NAME?
2023-11-10 16:51:00	(3):Percolator:	Reading in data and feature calculation took 155.176 cpu seconds or 155 seconds wall time
2023-11-10 16:51:00	(3):Percolator:	Estimating 7078 over q=0.01 in initial direction
2023-11-10 16:51:00	(3):Percolator:	Selected feature number 26 as initial search direction, could separate 4784 positives in that direction
2023-11-10 16:51:00	(3):Percolator:	Selected feature number 26 as initial search direction, could separate 4769 positives in that direction
2023-11-10 16:51:00	(3):Percolator:	Selected feature number 26 as initial search direction, could separate 4756 positives in that direction
2023-11-10 16:51:00	(3):Percolator:	selecting cneg by cross validation
2023-11-10 16:51:00	(3):Percolator:	selecting cpos by cross validation
2023-11-10 16:51:00	(3):Percolator:	Train/test set contains 64044 positives and 67162 negatives, size ratio=0.953575 and pi0=1
2023-11-10 16:50:00	(3):Percolator:	39efa907-9435-46e1-9af8-1203d547387a Delta Cn From Second PSM Binomial Score b8754504-e95e-476b-b9a4-454d4bb53aeb 1d91a87b-953a-4887-9f22-f75a497a3538 Delta Mass [Da] Delta Mass [ppm] Absolute Delta Mass [Da] Absolute Delta Mass [ppm] Peptide Length Is z=1 Is z=2 Is z=3 Is z=4 Is z=5 Is z>5 041eb6d5-e486-44a0-9bc1-19e25811c686 Log Peptides Matched Log Total Intensity Fraction Matched Intensity [%] Fragment Coverage Series A, B, C [%] Fragment Coverage Series X, Y, Z [%] Log Matched Fragment Series Intensities A, B, C Log Matched Fragment Series Intensities X, Y, Z Longest Sequence Series A, B, C Longest Sequence Series X, Y, Z IQR Fragment Delta Mass [Da] IQR Fragment Delta Mass [ppm] Mean Fragment Delta Mass [Da] Mean Fragment Delta Mass [ppm] Mean Absolute Fragment Delta Mass [Da] Mean Absolute Fragment Delta Mass [ppm]
2023-11-10 16:50:00	(3):Percolator:	Features:
2023-11-10 16:50:00	(3):Percolator:	enzyme=Trypsin
2023-11-10 16:48:00	(3):Percolator:	Hyperparameters fdr=0.01, Cpos=0, Cneg=0, maxNiter=10
2023-11-10 16:48:00	(3):Percolator:	Started Fri Nov 10 16:48:49 2023
2023-11-10 16:48:00	(3):Percolator:	C:\Program Files\Thermo\Discoverer 1.4\Tools\Percolator\percolator.exe -X C:\ProgramData\Thermo\Discoverer 1.4\Scratch\9f06f9a0-4b08-41af-af50-d39c02577712\output.xml -Z C:\ProgramData\Thermo\Discoverer 1.4\Scratch\9f06f9a0-4b08-41af-af50-d39c02577712\input.xml
2023-11-10 16:48:00	(3):Percolator:	Issued command:
2023-11-10 16:48:00	(3):Percolator:	Department of Genome Sciences at the University of Washington.
2023-11-10 16:48:00	(3):Percolator:	Written by Lukas K├ñll (lukall@u.washington.edu) in the
2023-11-10 16:48:00	(3):Percolator:	Copyright (c) 2006-9 University of Washington. All rights reserved.
2023-11-10 16:48:00	(3):Percolator:	Percolator version 2.04, Build Date Feb 1 2012 03:35:34
2023-11-10 16:48:00	(3):Percolator:	Starting Percolator
2023-11-10 16:48:00	(3):Percolator:	The input file contains 64044 peptides, 67162 decoy peptides and 32 features.
2023-11-10 16:48:00	(3):Percolator:	Creating input file for Sequest HT (6) took 1 h 58 min.
2023-11-10 14:50:00	(3):Percolator:	Start calculating features for peptides of Sequest HT (6)
2023-11-10 14:50:00	(6):Sequest HT:	Reading results took 1 min 3 s.
2023-11-10 14:50:00	(6):Sequest HT:	Storing 1817 decoy PSMs for 1115 spectra
2023-11-10 14:50:00	(6):Sequest HT:	Storing 15288 decoy PSMs for 10000 spectra
2023-11-10 14:50:00	(6):Sequest HT:	Storing 20655 decoy PSMs for 10000 spectra
2023-11-10 14:50:00	(6):Sequest HT:	Storing 21377 decoy PSMs for 10000 spectra
2023-11-10 14:50:00	(6):Sequest HT:	Storing 21021 decoy PSMs for 10000 spectra
2023-11-10 14:49:00	(6):Sequest HT:	Storing 19201 decoy PSMs for 10000 spectra
2023-11-10 14:49:00	(6):Sequest HT:	Start reading results.
2023-11-10 14:49:00	(6):Sequest HT:	Performing decoy search containing 51115 spectra took 2 min 10 s.
2023-11-10 14:49:00	(6):Sequest HT:	Average search time per spectrum was 1.8 ms.
2023-11-10 14:48:00	(6):Sequest HT:	On-Disk search is performed
2023-11-10 14:48:00	(6):Sequest HT:	Workload level: #spectra loaded and processed at once: 10000
2023-11-10 14:48:00	(6):Sequest HT:	Workload level: #parallel tasks: 10
2023-11-10 14:48:00	(6):Sequest HT:	ISE (1.1.1.11, x64) started at 11/10/2023 2:48:07 PM on PRC-PD1 (x64) [24 CPUs] running Microsoft Windows NT 6.2.9200.0 (64bit) [.NET: 4.0.30319.42000]
2023-11-10 14:47:00	(6):Sequest HT:	Start Sequest HT decoy search for 51115 spectra.
2023-11-10 14:47:00	(6):Sequest HT:	FASTA indexing completed in 2 min 54 s.
2023-11-10 14:44:00	(6):Sequest HT:	Building new decoy FASTA index. This may take up to several hours...
2023-11-10 14:44:00	(6):Sequest HT:	Looking for existing decoy FASTA index.
2023-11-10 14:44:00	(6):Sequest HT:	Reading results took 1 min 33 s.
2023-11-10 14:44:00	(6):Sequest HT:	Storing 1835 PSMs for 1115 spectra
2023-11-10 14:44:00	(6):Sequest HT:	Storing 15212 PSMs for 10000 spectra
2023-11-10 14:44:00	(6):Sequest HT:	Storing 20537 PSMs for 10000 spectra
2023-11-10 14:43:00	(6):Sequest HT:	Storing 21012 PSMs for 10000 spectra
2023-11-10 14:43:00	(6):Sequest HT:	Storing 20778 PSMs for 10000 spectra
2023-11-10 14:42:00	(6):Sequest HT:	Storing 18942 PSMs for 10000 spectra
2023-11-10 14:42:00	(6):Sequest HT:	Start reading results.
2023-11-10 14:42:00	(6):Sequest HT:	Performing target search containing 51115 spectra took 1 min 40 s.
2023-11-10 14:42:00	(6):Sequest HT:	Average search time per spectrum was 1.6 ms.
2023-11-10 14:41:00	(6):Sequest HT:	On-Disk search is performed
2023-11-10 14:41:00	(6):Sequest HT:	Workload level: #spectra loaded and processed at once: 10000
2023-11-10 14:41:00	(6):Sequest HT:	Workload level: #parallel tasks: 10
2023-11-10 14:41:00	(6):Sequest HT:	ISE (1.1.1.11, x64) started at 11/10/2023 2:41:28 PM on PRC-PD1 (x64) [24 CPUs] running Microsoft Windows NT 6.2.9200.0 (64bit) [.NET: 4.0.30319.42000]
2023-11-10 14:41:00	(6):Sequest HT:	Start Sequest HT target search for 51115 spectra.
2023-11-10 14:41:00	(6):Sequest HT:	FASTA indexing completed in 2 min 54 s.
2023-11-10 14:38:00	(6):Sequest HT:	Building new target FASTA index. This may take up to several hours...
2023-11-10 14:38:00	(6):Sequest HT:	Looking for existing target FASTA index.
2023-11-10 14:16:00	(6):Sequest HT:	Sequence Database: Yasu_Database_20231110_CON.fasta
2023-11-10 14:16:00	(1):Spectrum Selector:	Reading from File 1 of 1:\\prcnas.rockefeller.edu\prcdata\MS_DATA\Proteomics Data FY2024\Funabiki\MS248496ASC_Yasuhiro_Funabiki\MS248496ASC_Yasuhiro_Funabiki_Input_inter_F4.raw (60677 spectra total)
================================================================================
Summary of file \\prcnas.rockefeller.edu\prcdata\MS_DATA\Proteomics Data FY2024\Funabiki\MS248496ASC_Yasuhiro_Funabiki\MS248496ASC_Yasuhiro_Funabiki_Input_inter_F5-02.msf
Workflow created with Discoverer version: 1.4.1.14 (DBVersion:79)
================================================================================
Search name: MS248496ASC_Yasuhiro_Funabiki_Input_inter_F5
Search description: -
Search date: 11/10/2023 14:16:26
================================================================================
The pipeline tree:
------------------
|-(0) Spectrum Files
|-(1) Spectrum Selector
|-(6) Sequest HT
|-(3) Percolator
|-(4) Event Detector
|-(5) Precursor Ions Area Detector
------------------------------------------------------------------------------
Processing node 0: Spectrum Files
------------------------------------------------------------------------------
Input Data:
-----------------------------
File Name(s): \\prcnas.rockefeller.edu\prcdata\MS_DATA\Proteomics Data FY2024\Funabiki\MS248496ASC_Yasuhiro_Funabiki\MS248496ASC_Yasuhiro_Funabiki_Input_inter_F5.raw
------------------------------------------------------------------------------
Processing node 1: Spectrum Selector
------------------------------------------------------------------------------
1. General Settings:
-----------------------------
Precursor Selection: Use MS1 Precursor
Use New Precursor Reevaluation: True
2. Spectrum Properties Filter:
-----------------------------
Lower RT Limit: 0
Upper RT Limit: 0
First Scan: 0
Last Scan: 0
Lowest Charge State: 2
Highest Charge State: 5
Min. Precursor Mass: 350 Da
Max. Precursor Mass: 5000 Da
Total Intensity Threshold: 0
Minimum Peak Count: 1
3. Scan Event Filters:
-----------------------------
MS Order: Is MS2
Min. Collision Energy: 0
Max. Collision Energy: 1000
Scan Type: Is Full
4. Peak Filters:
-----------------------------
S/N Threshold (FT-only): 1.5
5. Replacements for Unrecognized Properties:
-----------------------------
Unrecognized Charge Replacements: Automatic
Unrecognized Mass Analyzer Replacements: ITMS
Unrecognized MS Order Replacements: MS2
Unrecognized Activation Type Replacements: CID
Unrecognized Polarity Replacements: +
6. Just for Testing:
-----------------------------
Precursor Clipping Range Before: 2.5 Da
Precursor Clipping Range After: 5.5 Da
------------------------------------------------------------------------------
Processing node 6: Sequest HT
------------------------------------------------------------------------------
1. Input Data:
-----------------------------
Protein Database: Yasu_Database_20231110_CON.fasta
Enzyme Name: Trypsin (Full)
Max. Missed Cleavage Sites: 2
Min. Peptide Length: 6
Max. Peptide Length: 144
2. Scoring Options:
-----------------------------
Max. Delta Cn: 0.05
Max. Number of Peptides Reported: 10
3. Tolerances:
-----------------------------
Precursor Mass Tolerance: 10 ppm
Fragment Mass Tolerance: 0.02 Da
Use Average Precursor Mass: False
Use Average Fragment Mass: False
4. Spectrum Matching:
-----------------------------
Use Neutral Loss a Ions: True
Use Neutral Loss b Ions: True
Use Neutral Loss y Ions: True
Use Flanking Ions: True
Weight of a Ions: 0
Weight of b Ions: 1
Weight of c Ions: 0
Weight of x Ions: 0
Weight of y Ions: 1
Weight of z Ions: 0
5. Dynamic Modifications:
-----------------------------
Max. Equal Modifications Per Peptide: 3
Max. Dynamic Modifications Per Peptide: 4
1. Dynamic Modification: Oxidation / +15.995 Da (M)
6. Static Modifications:
-----------------------------
1. Static Modification: Carbamidomethyl / +57.021 Da (C)
------------------------------------------------------------------------------
Processing node 3: Percolator
------------------------------------------------------------------------------
1. Input Data:
-----------------------------
Maximum Delta Cn: 0.05
2. Decoy Database Search:
-----------------------------
Target FDR (Strict): 0.01
Target FDR (Relaxed): 0.05
Validation based on: q-Value
------------------------------------------------------------------------------
Processing node 4: Event Detector
------------------------------------------------------------------------------
1. General Settings:
-----------------------------
Mass Precision: 2 ppm
S/N Threshold: 1
------------------------------------------------------------------------------
Processing node 5: Precursor Ions Area Detector
------------------------------------------------------------------------------
================================================================================
Further information:
Sequest HT (6):
- Number of sequences searched: 34801
Percolator (3):
- Percolator Output: Results for Sequest HT (6):
Iteration 1 :	After the iteration step, 6236 target PSMs with q<0.01 were estimated by cross validation
Iteration 2 :	After the iteration step, 6319 target PSMs with q<0.01 were estimated by cross validation
Iteration 3 :	After the iteration step, 6342 target PSMs with q<0.01 were estimated by cross validation
Iteration 4 :	After the iteration step, 6356 target PSMs with q<0.01 were estimated by cross validation
Iteration 5 :	After the iteration step, 6369 target PSMs with q<0.01 were estimated by cross validation
Iteration 6 :	After the iteration step, 6372 target PSMs with q<0.01 were estimated by cross validation
Iteration 7 :	After the iteration step, 6382 target PSMs with q<0.01 were estimated by cross validation
Iteration 8 :	After the iteration step, 6398 target PSMs with q<0.01 were estimated by cross validation
Iteration 9 :	After the iteration step, 6401 target PSMs with q<0.01 were estimated by cross validation
Iteration 10 :	After the iteration step, 6402 target PSMs with q<0.01 were estimated by cross validation
Feature name	Raw weight	Normalized weight
XCorr	0.4591	0.4
Delta Cn From Second PSM	0.7891	0.2786
Binomial Score	0.0079	0.6968
Isolation Interference [%]	0.0109	0.375
MH+ [Da]	0.0048	5.0152
Delta Mass [Da]	40.1908	0.5251
Delta Mass [ppm]	-0.1367	-0.7374
Absolute Delta Mass [Da]	39.5568	0.3425
Absolute Delta Mass [ppm]	-0.2163	-0.6513
Peptide Length	-0.551	-5.233
Is z=1	0	0
Is z=2	-0.5096	-0.2548
Is z=3	0.2039	0.0994
Is z=4	0.7771	0.2476
Is z=5	0	0
Is z>5	0	0
# Missed Cleavages	-0.4662	-0.3687
Log Peptides Matched	0	0
Log Total Intensity	-0.1425	-0.0945
Fraction Matched Intensity [%]	0.0151	0.1232
Fragment Coverage Series A, B, C [%]	-0.0342	-0.4687
Fragment Coverage Series X, Y, Z [%]	0.0178	0.3573
Log Matched Fragment Series Intensities A, B, C	0.0379	0.1285
Log Matched Fragment Series Intensities X, Y, Z	-0.0711	-0.241
Longest Sequence Series A, B, C	0.273	0.3441
Longest Sequence Series X, Y, Z	0.5855	1.329
IQR Fragment Delta Mass [Da]	-65.7983	-0.308
IQR Fragment Delta Mass [ppm]	0.0257	0.2818
Mean Fragment Delta Mass [Da]	102.289	0.4121
Mean Fragment Delta Mass [ppm]	-0.001	-0.0133
Mean Absolute Fragment Delta Mass [Da]	145.274	0.4695
Mean Absolute Fragment Delta Mass [ppm]	-0.1067	-1.2987
m0	-4.6248	-4.7188
================================================================================
Processing details:
2023-11-10 17:51:00	(5):Precursor Ions Area Detector:	Whole quantification took 42 min 49 s.
2023-11-10 17:51:00	(5):Precursor Ions Area Detector:	Storing 25187 remaining single precursor patterns ...
2023-11-10 17:51:00	(5):Precursor Ions Area Detector:	Storing 0 precursor ion quantification results ...
2023-11-10 17:51:00	(5):Precursor Ions Area Detector:	Storing 0 peptide verification results ...
2023-11-10 17:08:00	(5):Precursor Ions Area Detector:	Start verification of peptides identified from Sequest HT
2023-11-10 17:08:00	(5):Precursor Ions Area Detector:	Start quantification for file: MS248496ASC_Yasuhiro_Funabiki_Input_inter_F5.raw ...
2023-11-10 17:08:00	(4):Event Detector:	All 1 files processed in 9 min 28 s
2023-11-10 17:07:00	(4):Event Detector:	Event proccessing finished after 8 min 28 s.
2023-11-10 16:59:00	(4):Event Detector:	Start Event Processing on: MS248496ASC_Yasuhiro_Funabiki_Input_inter_F5.raw with scan filter: FTMS + p NSI Full ms [375.00-1500.00]
2023-11-10 16:58:00	(6):Sequest HT:	Total search time was 13 min 10 s.
2023-11-10 16:58:00	(3):Percolator:	Performing percolator for Sequest HT (6) took 2 h 5 min.
2023-11-10 16:58:00	(6):Sequest HT:	Search completed
2023-11-10 16:58:00	(6):Sequest HT:	27209 protein(s) + 27589 decoy proteins scored and inserted into result file in 2 min 43 s.
2023-11-10 16:58:00	(6):Sequest HT:	27209 protein(s) scored
2023-11-10 16:56:00	(6):Sequest HT:	Search result finalization started.
2023-11-10 16:54:00	(3):Percolator:	Start reading Percolator results
2023-11-10 16:54:00	(3):Percolator:	PSMId	score	q-value	posterior_error_prob	peptide	proteinIds
2023-11-10 16:54:00	(3):Percolator:	Processing took 110.1 cpu seconds or 110 seconds wall time
2023-11-10 16:54:00	(3):Percolator:	Calibrating statistics - calculating Posterior error probabilities (PEPs)
2023-11-10 16:54:00	(3):Percolator:	New pi_0 estimate on merged list gives 2130 peptides over q=0.0100
2023-11-10 16:54:00	(3):Percolator:	Calibrating statistics - calculating q values
2023-11-10 16:54:00	(3):Percolator:	Selecting pi_0=0.9536
2023-11-10 16:54:00	(3):Percolator:	Tossing out "redundant" PSMs keeping only the best scoring PSM for each unique peptide.
2023-11-10 16:54:00	(3):Percolator:	Merging results from 3 datasets
2023-11-10 16:54:00	(3):Percolator:	Found 6345 target PSMs scoring over 1.0000% FDR level on testset
2023-11-10 16:54:00	(3):Percolator:	0.4591	0.7891	0.0079	0.0109	0.0048	40.1908	-0.1367	39.5568	-0.2163	-0.551	0	-0.5096	0.2039	0.7771	0	0	-0.4662	0	-0.1425	0.0151	-0.0342	0.0178	0.0379	-0.0711	0.273	0.5855	-65.7983	0.0257	102.289	-0.001	145.274	-0.1067	-4.6248
2023-11-10 16:54:00	(3):Percolator:	0.4	0.2786	0.6968	0.375	5.0152	0.5251	-0.7374	0.3425	-0.6513	-5.233	0	-0.2548	0.0994	0.2476	0	0	-0.3687	0	-0.0945	0.1232	-0.4687	0.3573	0.1285	-0.241	0.3441	1.329	-0.308	0.2818	0.4121	-0.0133	0.4695	-1.2987	-4.7188
2023-11-10 16:54:00	(3):Percolator:	XCorr	Delta Cn From Second PSM	Binomial Score	Isolation Interference [%]	MH+ [Da]	Delta Mass [Da]	Delta Mass [ppm]	Absolute Delta Mass [Da]	Absolute Delta Mass [ppm]	Peptide Length	Is z=1	Is z=2	Is z=3	Is z=4	Is z=5	Is z>5	# Missed Cleavages	Log Peptides Matched	Log Total Intensity	Fraction Matched Intensity [%]	Fragment Coverage Series A, B, C [%]	Fragment Coverage Series X, Y, Z [%]	Log Matched Fragment Series Intensities A, B, C	Log Matched Fragment Series Intensities X, Y, Z	Longest Sequence Series A, B, C	Longest Sequence Series X, Y, Z	IQR Fragment Delta Mass [Da]	IQR Fragment Delta Mass [ppm]	Mean Fragment Delta Mass [Da]	Mean Fragment Delta Mass [ppm]	Mean Absolute Fragment Delta Mass [Da]	Mean Absolute Fragment Delta Mass [ppm]	m0
2023-11-10 16:54:00	(3):Percolator:	# first line contains normalized weights, second line the raw weights
2023-11-10 16:54:00	(3):Percolator:	Obtained weights (only showing weights of first cross validation set)
2023-11-10 16:54:00	(3):Percolator:	Iteration 10 :	After the iteration step, 6402 target PSMs with q<0.01 were estimated by cross validation
2023-11-10 16:54:00	(3):Percolator:	Iteration 9 :	After the iteration step, 6401 target PSMs with q<0.01 were estimated by cross validation
2023-11-10 16:53:00	(3):Percolator:	Iteration 8 :	After the iteration step, 6398 target PSMs with q<0.01 were estimated by cross validation
2023-11-10 16:53:00	(3):Percolator:	Iteration 7 :	After the iteration step, 6382 target PSMs with q<0.01 were estimated by cross validation
2023-11-10 16:53:00	(3):Percolator:	Iteration 6 :	After the iteration step, 6372 target PSMs with q<0.01 were estimated by cross validation
2023-11-10 16:53:00	(3):Percolator:	Iteration 5 :	After the iteration step, 6369 target PSMs with q<0.01 were estimated by cross validation
2023-11-10 16:53:00	(3):Percolator:	Iteration 4 :	After the iteration step, 6356 target PSMs with q<0.01 were estimated by cross validation
2023-11-10 16:53:00	(3):Percolator:	Iteration 3 :	After the iteration step, 6342 target PSMs with q<0.01 were estimated by cross validation
2023-11-10 16:53:00	(3):Percolator:	Iteration 2 :	After the iteration step, 6319 target PSMs with q<0.01 were estimated by cross validation
2023-11-10 16:52:00	(3):Percolator:	Iteration 1 :	After the iteration step, 6236 target PSMs with q<0.01 were estimated by cross validation
2023-11-10 16:52:00	(3):Percolator:	#NAME?
2023-11-10 16:52:00	(3):Percolator:	Reading in data and feature calculation took 160.248 cpu seconds or 160 seconds wall time
2023-11-10 16:52:00	(3):Percolator:	Estimating 5810 over q=0.01 in initial direction
2023-11-10 16:52:00	(3):Percolator:	Selected feature number 26 as initial search direction, could separate 3963 positives in that direction
2023-11-10 16:52:00	(3):Percolator:	Selected feature number 26 as initial search direction, could separate 3845 positives in that direction
2023-11-10 16:52:00	(3):Percolator:	Selected feature number 26 as initial search direction, could separate 3898 positives in that direction
2023-11-10 16:52:00	(3):Percolator:	selecting cneg by cross validation
2023-11-10 16:52:00	(3):Percolator:	selecting cpos by cross validation
2023-11-10 16:52:00	(3):Percolator:	Train/test set contains 65468 positives and 68363 negatives, size ratio=0.957653 and pi0=1
2023-11-10 16:51:00	(3):Percolator:	39efa907-9435-46e1-9af8-1203d547387a Delta Cn From Second PSM Binomial Score b8754504-e95e-476b-b9a4-454d4bb53aeb 1d91a87b-953a-4887-9f22-f75a497a3538 Delta Mass [Da] Delta Mass [ppm] Absolute Delta Mass [Da] Absolute Delta Mass [ppm] Peptide Length Is z=1 Is z=2 Is z=3 Is z=4 Is z=5 Is z>5 041eb6d5-e486-44a0-9bc1-19e25811c686 Log Peptides Matched Log Total Intensity Fraction Matched Intensity [%] Fragment Coverage Series A, B, C [%] Fragment Coverage Series X, Y, Z [%] Log Matched Fragment Series Intensities A, B, C Log Matched Fragment Series Intensities X, Y, Z Longest Sequence Series A, B, C Longest Sequence Series X, Y, Z IQR Fragment Delta Mass [Da] IQR Fragment Delta Mass [ppm] Mean Fragment Delta Mass [Da] Mean Fragment Delta Mass [ppm] Mean Absolute Fragment Delta Mass [Da] Mean Absolute Fragment Delta Mass [ppm]
2023-11-10 16:51:00	(3):Percolator:	Features:
2023-11-10 16:51:00	(3):Percolator:	enzyme=Trypsin
2023-11-10 16:50:00	(3):Percolator:	Hyperparameters fdr=0.01, Cpos=0, Cneg=0, maxNiter=10
2023-11-10 16:50:00	(3):Percolator:	Started Fri Nov 10 16:50:05 2023
2023-11-10 16:50:00	(3):Percolator:	C:\Program Files\Thermo\Discoverer 1.4\Tools\Percolator\percolator.exe -X C:\ProgramData\Thermo\Discoverer 1.4\Scratch\e24c3721-0e61-4323-b8f8-92d5f6718e8c\output.xml -Z C:\ProgramData\Thermo\Discoverer 1.4\Scratch\e24c3721-0e61-4323-b8f8-92d5f6718e8c\input.xml
2023-11-10 16:50:00	(3):Percolator:	Issued command:
2023-11-10 16:50:00	(3):Percolator:	Department of Genome Sciences at the University of Washington.
2023-11-10 16:50:00	(3):Percolator:	Written by Lukas K├ñll (lukall@u.washington.edu) in the
2023-11-10 16:50:00	(3):Percolator:	Copyright (c) 2006-9 University of Washington. All rights reserved.
2023-11-10 16:50:00	(3):Percolator:	Percolator version 2.04, Build Date Feb 1 2012 03:35:34
2023-11-10 16:50:00	(3):Percolator:	Starting Percolator
2023-11-10 16:50:00	(3):Percolator:	The input file contains 65468 peptides, 68363 decoy peptides and 32 features.
2023-11-10 16:50:00	(3):Percolator:	Creating input file for Sequest HT (6) took 1 h 59 min.
2023-11-10 14:50:00	(3):Percolator:	Start calculating features for peptides of Sequest HT (6)
2023-11-10 14:50:00	(6):Sequest HT:	Reading results took 55.9 s.
2023-11-10 14:50:00	(6):Sequest HT:	Storing 5006 decoy PSMs for 3463 spectra
2023-11-10 14:50:00	(6):Sequest HT:	Storing 15851 decoy PSMs for 10000 spectra
2023-11-10 14:50:00	(6):Sequest HT:	Storing 18607 decoy PSMs for 10000 spectra
2023-11-10 14:50:00	(6):Sequest HT:	Storing 20895 decoy PSMs for 10000 spectra
2023-11-10 14:50:00	(6):Sequest HT:	Storing 21082 decoy PSMs for 10000 spectra
2023-11-10 14:50:00	(6):Sequest HT:	Storing 19585 decoy PSMs for 10000 spectra
2023-11-10 14:49:00	(6):Sequest HT:	Start reading results.
2023-11-10 14:49:00	(6):Sequest HT:	Performing decoy search containing 53463 spectra took 1 min 54 s.
2023-11-10 14:49:00	(6):Sequest HT:	Average search time per spectrum was 1.6 ms.
2023-11-10 14:48:00	(6):Sequest HT:	On-Disk search is performed
2023-11-10 14:48:00	(6):Sequest HT:	Workload level: #spectra loaded and processed at once: 10000
2023-11-10 14:48:00	(6):Sequest HT:	Workload level: #parallel tasks: 10
2023-11-10 14:48:00	(6):Sequest HT:	ISE (1.1.1.11, x64) started at 11/10/2023 2:48:28 PM on PRC-PD1 (x64) [24 CPUs] running Microsoft Windows NT 6.2.9200.0 (64bit) [.NET: 4.0.30319.42000]
2023-11-10 14:47:00	(6):Sequest HT:	Start Sequest HT decoy search for 53463 spectra.
2023-11-10 14:47:00	(6):Sequest HT:	There is already an adequate decoy FASTA index.
2023-11-10 14:47:00	(6):Sequest HT:	Looking for existing decoy FASTA index.
2023-11-10 14:47:00	(6):Sequest HT:	Reading results took 1 min 51 s.
2023-11-10 14:47:00	(6):Sequest HT:	Storing 4875 PSMs for 3463 spectra
2023-11-10 14:47:00	(6):Sequest HT:	Storing 15659 PSMs for 10000 spectra
2023-11-10 14:47:00	(6):Sequest HT:	Storing 18468 PSMs for 10000 spectra
2023-11-10 14:46:00	(6):Sequest HT:	Storing 20727 PSMs for 10000 spectra
2023-11-10 14:46:00	(6):Sequest HT:	Storing 20800 PSMs for 10000 spectra
2023-11-10 14:46:00	(6):Sequest HT:	Storing 19541 PSMs for 10000 spectra
2023-11-10 14:45:00	(6):Sequest HT:	Start reading results.
2023-11-10 14:45:00	(6):Sequest HT:	Performing target search containing 53463 spectra took 1 min 47 s.
2023-11-10 14:45:00	(6):Sequest HT:	Average search time per spectrum was 2.0 ms.
2023-11-10 14:44:00	(6):Sequest HT:	On-Disk search is performed
2023-11-10 14:44:00	(6):Sequest HT:	Workload level: #spectra loaded and processed at once: 10000
2023-11-10 14:44:00	(6):Sequest HT:	Workload level: #parallel tasks: 10
2023-11-10 14:44:00	(6):Sequest HT:	ISE (1.1.1.11, x64) started at 11/10/2023 2:44:05 PM on PRC-PD1 (x64) [24 CPUs] running Microsoft Windows NT 6.2.9200.0 (64bit) [.NET: 4.0.30319.42000]
2023-11-10 14:44:00	(6):Sequest HT:	Start Sequest HT target search for 53463 spectra.
2023-11-10 14:44:00	(6):Sequest HT:	FASTA indexing completed in 4 min 46 s.
2023-11-10 14:39:00	(6):Sequest HT:	Building new target FASTA index. This may take up to several hours...
2023-11-10 14:39:00	(6):Sequest HT:	Looking for existing target FASTA index.
2023-11-10 14:16:00	(6):Sequest HT:	Sequence Database: Yasu_Database_20231110_CON.fasta
2023-11-10 14:16:00	(1):Spectrum Selector:	Reading from File 1 of 1:\\prcnas.rockefeller.edu\prcdata\MS_DATA\Proteomics Data FY2024\Funabiki\MS248496ASC_Yasuhiro_Funabiki\MS248496ASC_Yasuhiro_Funabiki_Input_inter_F5.raw (62464 spectra total)
================================================================================
Summary of file \\prcnas.rockefeller.edu\prcdata\MS_DATA\Proteomics Data FY2024\Funabiki\MS248496ASC_Yasuhiro_Funabiki\MS248496ASC_Yasuhiro_Funabiki_Input_meta_F5-02.msf
Workflow created with Discoverer version: 1.4.1.14 (DBVersion:79)
================================================================================
Search name: MS248496ASC_Yasuhiro_Funabiki_Input_meta_F5
Search description: -
Search date: 11/10/2023 14:16:36
================================================================================
The pipeline tree:
------------------
|-(0) Spectrum Files
|-(1) Spectrum Selector
|-(6) Sequest HT
|-(3) Percolator
|-(4) Event Detector
|-(5) Precursor Ions Area Detector
------------------------------------------------------------------------------
Processing node 0: Spectrum Files
------------------------------------------------------------------------------
Input Data:
-----------------------------
File Name(s): \\prcnas.rockefeller.edu\prcdata\MS_DATA\Proteomics Data FY2024\Funabiki\MS248496ASC_Yasuhiro_Funabiki\MS248496ASC_Yasuhiro_Funabiki_Input_meta_F5.raw
------------------------------------------------------------------------------
Processing node 1: Spectrum Selector
------------------------------------------------------------------------------
1. General Settings:
-----------------------------
Precursor Selection: Use MS1 Precursor
Use New Precursor Reevaluation: True
2. Spectrum Properties Filter:
-----------------------------
Lower RT Limit: 0
Upper RT Limit: 0
First Scan: 0
Last Scan: 0
Lowest Charge State: 2
Highest Charge State: 5
Min. Precursor Mass: 350 Da
Max. Precursor Mass: 5000 Da
Total Intensity Threshold: 0
Minimum Peak Count: 1
3. Scan Event Filters:
-----------------------------
MS Order: Is MS2
Min. Collision Energy: 0
Max. Collision Energy: 1000
Scan Type: Is Full
4. Peak Filters:
-----------------------------
S/N Threshold (FT-only): 1.5
5. Replacements for Unrecognized Properties:
-----------------------------
Unrecognized Charge Replacements: Automatic
Unrecognized Mass Analyzer Replacements: ITMS
Unrecognized MS Order Replacements: MS2
Unrecognized Activation Type Replacements: CID
Unrecognized Polarity Replacements: +
6. Just for Testing:
-----------------------------
Precursor Clipping Range Before: 2.5 Da
Precursor Clipping Range After: 5.5 Da
------------------------------------------------------------------------------
Processing node 6: Sequest HT
------------------------------------------------------------------------------
1. Input Data:
-----------------------------
Protein Database: Yasu_Database_20231110_CON.fasta
Enzyme Name: Trypsin (Full)
Max. Missed Cleavage Sites: 2
Min. Peptide Length: 6
Max. Peptide Length: 144
2. Scoring Options:
-----------------------------
Max. Delta Cn: 0.05
Max. Number of Peptides Reported: 10
3. Tolerances:
-----------------------------
Precursor Mass Tolerance: 10 ppm
Fragment Mass Tolerance: 0.02 Da
Use Average Precursor Mass: False
Use Average Fragment Mass: False
4. Spectrum Matching:
-----------------------------
Use Neutral Loss a Ions: True
Use Neutral Loss b Ions: True
Use Neutral Loss y Ions: True
Use Flanking Ions: True
Weight of a Ions: 0
Weight of b Ions: 1
Weight of c Ions: 0
Weight of x Ions: 0
Weight of y Ions: 1
Weight of z Ions: 0
5. Dynamic Modifications:
-----------------------------
Max. Equal Modifications Per Peptide: 3
Max. Dynamic Modifications Per Peptide: 4
1. Dynamic Modification: Oxidation / +15.995 Da (M)
6. Static Modifications:
-----------------------------
1. Static Modification: Carbamidomethyl / +57.021 Da (C)
------------------------------------------------------------------------------
Processing node 3: Percolator
------------------------------------------------------------------------------
1. Input Data:
-----------------------------
Maximum Delta Cn: 0.05
2. Decoy Database Search:
-----------------------------
Target FDR (Strict): 0.01
Target FDR (Relaxed): 0.05
Validation based on: q-Value
------------------------------------------------------------------------------
Processing node 4: Event Detector
------------------------------------------------------------------------------
1. General Settings:
-----------------------------
Mass Precision: 2 ppm
S/N Threshold: 1
------------------------------------------------------------------------------
Processing node 5: Precursor Ions Area Detector
------------------------------------------------------------------------------
================================================================================
Further information:
Sequest HT (6):
- Number of sequences searched: 34801
Percolator (3):
- Percolator Output: Results for Sequest HT (6):
Iteration 1 :	After the iteration step, 5263 target PSMs with q<0.01 were estimated by cross validation
Iteration 2 :	After the iteration step, 5328 target PSMs with q<0.01 were estimated by cross validation
Iteration 3 :	After the iteration step, 5363 target PSMs with q<0.01 were estimated by cross validation
Iteration 4 :	After the iteration step, 5393 target PSMs with q<0.01 were estimated by cross validation
Iteration 5 :	After the iteration step, 5402 target PSMs with q<0.01 were estimated by cross validation
Iteration 6 :	After the iteration step, 5411 target PSMs with q<0.01 were estimated by cross validation
Iteration 7 :	After the iteration step, 5411 target PSMs with q<0.01 were estimated by cross validation
Iteration 8 :	After the iteration step, 5418 target PSMs with q<0.01 were estimated by cross validation
Iteration 9 :	After the iteration step, 5418 target PSMs with q<0.01 were estimated by cross validation
Iteration 10 :	After the iteration step, 5420 target PSMs with q<0.01 were estimated by cross validation
Feature name	Raw weight	Normalized weight
XCorr	-0.8188	-0.707
Delta Cn From Second PSM	1.965	0.7062
Binomial Score	0.0124	1.1022
Isolation Interference [%]	0.0187	0.642
MH+ [Da]	0.0057	5.8557
Delta Mass [Da]	14.7118	0.1956
Delta Mass [ppm]	-0.0766	-0.4156
Absolute Delta Mass [Da]	2.2337	0.0194
Absolute Delta Mass [ppm]	-0.055	-0.1644
Peptide Length	-0.6224	-5.9008
Is z=1	0	0
Is z=2	-0.468	-0.2339
Is z=3	-0.0893	-0.0437
Is z=4	1.3398	0.4304
Is z=5	0	0
Is z>5	0	0
# Missed Cleavages	-0.4678	-0.3694
Log Peptides Matched	0	0
Log Total Intensity	-0.9419	-0.6273
Fraction Matched Intensity [%]	0.0622	0.4991
Fragment Coverage Series A, B, C [%]	-0.0382	-0.4928
Fragment Coverage Series X, Y, Z [%]	0.0101	0.1884
Log Matched Fragment Series Intensities A, B, C	0.0685	0.2316
Log Matched Fragment Series Intensities X, Y, Z	0.1374	0.4681
Longest Sequence Series A, B, C	0.4228	0.5271
Longest Sequence Series X, Y, Z	0.9461	2.1605
IQR Fragment Delta Mass [Da]	92.2803	0.433
IQR Fragment Delta Mass [ppm]	-0.0582	-0.6493
Mean Fragment Delta Mass [Da]	547.104	2.3234
Mean Fragment Delta Mass [ppm]	-0.2367	-3.4057
Mean Absolute Fragment Delta Mass [Da]	-268.5	-0.9007
Mean Absolute Fragment Delta Mass [ppm]	-0.1357	-1.7206
m0	-1.9439	-6.9988
================================================================================
Processing details:
2023-11-10 17:50:00	(5):Precursor Ions Area Detector:	Whole quantification took 42 min 36 s.
2023-11-10 17:50:00	(5):Precursor Ions Area Detector:	Storing 23674 remaining single precursor patterns ...
2023-11-10 17:50:00	(5):Precursor Ions Area Detector:	Storing 0 precursor ion quantification results ...
2023-11-10 17:50:00	(5):Precursor Ions Area Detector:	Storing 0 peptide verification results ...
2023-11-10 17:08:00	(5):Precursor Ions Area Detector:	Start verification of peptides identified from Sequest HT
2023-11-10 17:08:00	(5):Precursor Ions Area Detector:	Start quantification for file: MS248496ASC_Yasuhiro_Funabiki_Input_meta_F5.raw ...
2023-11-10 17:08:00	(4):Event Detector:	All 1 files processed in 8 min 50 s
2023-11-10 17:07:00	(4):Event Detector:	Event proccessing finished after 7 min 44 s.
2023-11-10 16:59:00	(4):Event Detector:	Start Event Processing on: MS248496ASC_Yasuhiro_Funabiki_Input_meta_F5.raw with scan filter: FTMS + p NSI Full ms [375.00-1500.00]
2023-11-10 16:59:00	(6):Sequest HT:	Total search time was 16 min 2 s.
2023-11-10 16:59:00	(3):Percolator:	Performing percolator for Sequest HT (6) took 2 h 3 min.
2023-11-10 16:59:00	(6):Sequest HT:	Search completed
2023-11-10 16:59:00	(6):Sequest HT:	26955 protein(s) + 27210 decoy proteins scored and inserted into result file in 2 min 25 s.
2023-11-10 16:59:00	(6):Sequest HT:	26955 protein(s) scored
2023-11-10 16:56:00	(6):Sequest HT:	Search result finalization started.
2023-11-10 16:55:00	(3):Percolator:	Start reading Percolator results
2023-11-10 16:55:00	(3):Percolator:	PSMId	score	q-value	posterior_error_prob	peptide	proteinIds
2023-11-10 16:55:00	(3):Percolator:	Processing took 130.4 cpu seconds or 130 seconds wall time
2023-11-10 16:55:00	(3):Percolator:	Calibrating statistics - calculating Posterior error probabilities (PEPs)
2023-11-10 16:55:00	(3):Percolator:	New pi_0 estimate on merged list gives 1128 peptides over q=0.0100
2023-11-10 16:55:00	(3):Percolator:	Calibrating statistics - calculating q values
2023-11-10 16:55:00	(3):Percolator:	Selecting pi_0=0.9741
2023-11-10 16:55:00	(3):Percolator:	Tossing out "redundant" PSMs keeping only the best scoring PSM for each unique peptide.
2023-11-10 16:54:00	(3):Percolator:	Merging results from 3 datasets
2023-11-10 16:54:00	(3):Percolator:	Found 5325 target PSMs scoring over 1.0000% FDR level on testset
2023-11-10 16:54:00	(3):Percolator:	-0.8188	1.965	0.0124	0.0187	0.0057	14.7118	-0.0766	2.2337	-0.055	-0.6224	0	-0.468	-0.0893	1.3398	0	0	-0.4678	0	-0.9419	0.0622	-0.0382	0.0101	0.0685	0.1374	0.4228	0.9461	92.2803	-0.0582	547.104	-0.2367	-268.5	-0.1357	-1.9439
2023-11-10 16:54:00	(3):Percolator:	-0.707	0.7062	1.1022	0.642	5.8557	0.1956	-0.4156	0.0194	-0.1644	-5.9008	0	-0.2339	-0.0437	0.4304	0	0	-0.3694	0	-0.6273	0.4991	-0.4928	0.1884	0.2316	0.4681	0.5271	2.1605	0.433	-0.6493	2.3234	-3.4057	-0.9007	-1.7206	-6.9988
2023-11-10 16:54:00	(3):Percolator:	XCorr	Delta Cn From Second PSM	Binomial Score	Isolation Interference [%]	MH+ [Da]	Delta Mass [Da]	Delta Mass [ppm]	Absolute Delta Mass [Da]	Absolute Delta Mass [ppm]	Peptide Length	Is z=1	Is z=2	Is z=3	Is z=4	Is z=5	Is z>5	# Missed Cleavages	Log Peptides Matched	Log Total Intensity	Fraction Matched Intensity [%]	Fragment Coverage Series A, B, C [%]	Fragment Coverage Series X, Y, Z [%]	Log Matched Fragment Series Intensities A, B, C	Log Matched Fragment Series Intensities X, Y, Z	Longest Sequence Series A, B, C	Longest Sequence Series X, Y, Z	IQR Fragment Delta Mass [Da]	IQR Fragment Delta Mass [ppm]	Mean Fragment Delta Mass [Da]	Mean Fragment Delta Mass [ppm]	Mean Absolute Fragment Delta Mass [Da]	Mean Absolute Fragment Delta Mass [ppm]	m0
2023-11-10 16:54:00	(3):Percolator:	# first line contains normalized weights, second line the raw weights
2023-11-10 16:54:00	(3):Percolator:	Obtained weights (only showing weights of first cross validation set)
2023-11-10 16:54:00	(3):Percolator:	Iteration 10 :	After the iteration step, 5420 target PSMs with q<0.01 were estimated by cross validation
2023-11-10 16:54:00	(3):Percolator:	Iteration 9 :	After the iteration step, 5418 target PSMs with q<0.01 were estimated by cross validation
2023-11-10 16:54:00	(3):Percolator:	Iteration 8 :	After the iteration step, 5418 target PSMs with q<0.01 were estimated by cross validation
2023-11-10 16:54:00	(3):Percolator:	Iteration 7 :	After the iteration step, 5411 target PSMs with q<0.01 were estimated by cross validation
2023-11-10 16:54:00	(3):Percolator:	Iteration 6 :	After the iteration step, 5411 target PSMs with q<0.01 were estimated by cross validation
2023-11-10 16:53:00	(3):Percolator:	Iteration 5 :	After the iteration step, 5402 target PSMs with q<0.01 were estimated by cross validation
2023-11-10 16:53:00	(3):Percolator:	Iteration 4 :	After the iteration step, 5393 target PSMs with q<0.01 were estimated by cross validation
2023-11-10 16:53:00	(3):Percolator:	Iteration 3 :	After the iteration step, 5363 target PSMs with q<0.01 were estimated by cross validation
2023-11-10 16:53:00	(3):Percolator:	Iteration 2 :	After the iteration step, 5328 target PSMs with q<0.01 were estimated by cross validation
2023-11-10 16:53:00	(3):Percolator:	Iteration 1 :	After the iteration step, 5263 target PSMs with q<0.01 were estimated by cross validation
2023-11-10 16:53:00	(3):Percolator:	#NAME?
2023-11-10 16:53:00	(3):Percolator:	Reading in data and feature calculation took 168.436 cpu seconds or 169 seconds wall time
2023-11-10 16:53:00	(3):Percolator:	Estimating 4656 over q=0.01 in initial direction
2023-11-10 16:53:00	(3):Percolator:	Selected feature number 26 as initial search direction, could separate 3137 positives in that direction
2023-11-10 16:53:00	(3):Percolator:	Selected feature number 26 as initial search direction, could separate 3118 positives in that direction
2023-11-10 16:53:00	(3):Percolator:	Selected feature number 26 as initial search direction, could separate 3060 positives in that direction
2023-11-10 16:53:00	(3):Percolator:	selecting cneg by cross validation
2023-11-10 16:53:00	(3):Percolator:	selecting cpos by cross validation
2023-11-10 16:53:00	(3):Percolator:	Train/test set contains 64613 positives and 66736 negatives, size ratio=0.968188 and pi0=1
2023-11-10 16:51:00	(3):Percolator:	39efa907-9435-46e1-9af8-1203d547387a Delta Cn From Second PSM Binomial Score b8754504-e95e-476b-b9a4-454d4bb53aeb 1d91a87b-953a-4887-9f22-f75a497a3538 Delta Mass [Da] Delta Mass [ppm] Absolute Delta Mass [Da] Absolute Delta Mass [ppm] Peptide Length Is z=1 Is z=2 Is z=3 Is z=4 Is z=5 Is z>5 041eb6d5-e486-44a0-9bc1-19e25811c686 Log Peptides Matched Log Total Intensity Fraction Matched Intensity [%] Fragment Coverage Series A, B, C [%] Fragment Coverage Series X, Y, Z [%] Log Matched Fragment Series Intensities A, B, C Log Matched Fragment Series Intensities X, Y, Z Longest Sequence Series A, B, C Longest Sequence Series X, Y, Z IQR Fragment Delta Mass [Da] IQR Fragment Delta Mass [ppm] Mean Fragment Delta Mass [Da] Mean Fragment Delta Mass [ppm] Mean Absolute Fragment Delta Mass [Da] Mean Absolute Fragment Delta Mass [ppm]
2023-11-10 16:51:00	(3):Percolator:	Features:
2023-11-10 16:51:00	(3):Percolator:	enzyme=Trypsin
2023-11-10 16:50:00	(3):Percolator:	Hyperparameters fdr=0.01, Cpos=0, Cneg=0, maxNiter=10
2023-11-10 16:50:00	(3):Percolator:	Started Fri Nov 10 16:50:19 2023
2023-11-10 16:50:00	(3):Percolator:	C:\Program Files\Thermo\Discoverer 1.4\Tools\Percolator\percolator.exe -X C:\ProgramData\Thermo\Discoverer 1.4\Scratch\090495d6-8f38-410e-89e7-68990637273b\output.xml -Z C:\ProgramData\Thermo\Discoverer 1.4\Scratch\090495d6-8f38-410e-89e7-68990637273b\input.xml
2023-11-10 16:50:00	(3):Percolator:	Issued command:
2023-11-10 16:50:00	(3):Percolator:	Department of Genome Sciences at the University of Washington.
2023-11-10 16:50:00	(3):Percolator:	Written by Lukas K├ñll (lukall@u.washington.edu) in the
2023-11-10 16:50:00	(3):Percolator:	Copyright (c) 2006-9 University of Washington. All rights reserved.
2023-11-10 16:50:00	(3):Percolator:	Percolator version 2.04, Build Date Feb 1 2012 03:35:34
2023-11-10 16:50:00	(3):Percolator:	Starting Percolator
2023-11-10 16:50:00	(3):Percolator:	The input file contains 64613 peptides, 66736 decoy peptides and 32 features.
2023-11-10 16:50:00	(3):Percolator:	Creating input file for Sequest HT (6) took 1 h 56 min.
2023-11-10 14:53:00	(3):Percolator:	Start calculating features for peptides of Sequest HT (6)
2023-11-10 14:53:00	(6):Sequest HT:	Reading results took 38.7 s.
2023-11-10 14:53:00	(6):Sequest HT:	Storing 4984 decoy PSMs for 3523 spectra
2023-11-10 14:53:00	(6):Sequest HT:	Storing 14890 decoy PSMs for 10000 spectra
2023-11-10 14:53:00	(6):Sequest HT:	Storing 18731 decoy PSMs for 10000 spectra
2023-11-10 14:53:00	(6):Sequest HT:	Storing 20968 decoy PSMs for 10000 spectra
2023-11-10 14:52:00	(6):Sequest HT:	Storing 20779 decoy PSMs for 10000 spectra
2023-11-10 14:52:00	(6):Sequest HT:	Storing 19176 decoy PSMs for 10000 spectra
2023-11-10 14:52:00	(6):Sequest HT:	Start reading results.
2023-11-10 14:52:00	(6):Sequest HT:	Performing decoy search containing 53523 spectra took 1 min 16 s.
2023-11-10 14:52:00	(6):Sequest HT:	Average search time per spectrum was 1.4 ms.
2023-11-10 14:51:00	(6):Sequest HT:	On-Disk search is performed
2023-11-10 14:51:00	(6):Sequest HT:	Workload level: #spectra loaded and processed at once: 10000
2023-11-10 14:51:00	(6):Sequest HT:	Workload level: #parallel tasks: 10
2023-11-10 14:51:00	(6):Sequest HT:	ISE (1.1.1.11, x64) started at 11/10/2023 2:51:26 PM on PRC-PD1 (x64) [24 CPUs] running Microsoft Windows NT 6.2.9200.0 (64bit) [.NET: 4.0.30319.42000]
2023-11-10 14:51:00	(6):Sequest HT:	Start Sequest HT decoy search for 53523 spectra.
2023-11-10 14:51:00	(6):Sequest HT:	FASTA indexing completed in 4 min 32 s.
2023-11-10 14:46:00	(6):Sequest HT:	Building new decoy FASTA index. This may take up to several hours...
2023-11-10 14:46:00	(6):Sequest HT:	Looking for existing decoy FASTA index.
2023-11-10 14:46:00	(6):Sequest HT:	Reading results took 1 min 43 s.
2023-11-10 14:46:00	(6):Sequest HT:	Storing 4868 PSMs for 3523 spectra
2023-11-10 14:46:00	(6):Sequest HT:	Storing 14735 PSMs for 10000 spectra
2023-11-10 14:46:00	(6):Sequest HT:	Storing 18586 PSMs for 10000 spectra
2023-11-10 14:45:00	(6):Sequest HT:	Storing 20808 PSMs for 10000 spectra
2023-11-10 14:45:00	(6):Sequest HT:	Storing 20598 PSMs for 10000 spectra
2023-11-10 14:45:00	(6):Sequest HT:	Storing 19114 PSMs for 10000 spectra
2023-11-10 14:45:00	(6):Sequest HT:	Start reading results.
2023-11-10 14:45:00	(6):Sequest HT:	Performing target search containing 53523 spectra took 1 min 58 s.
2023-11-10 14:45:00	(6):Sequest HT:	Average search time per spectrum was 2.2 ms.
2023-11-10 14:43:00	(6):Sequest HT:	On-Disk search is performed
2023-11-10 14:43:00	(6):Sequest HT:	Workload level: #spectra loaded and processed at once: 10000
2023-11-10 14:43:00	(6):Sequest HT:	Workload level: #parallel tasks: 10
2023-11-10 14:43:00	(6):Sequest HT:	ISE (1.1.1.11, x64) started at 11/10/2023 2:43:04 PM on PRC-PD1 (x64) [24 CPUs] running Microsoft Windows NT 6.2.9200.0 (64bit) [.NET: 4.0.30319.42000]
2023-11-10 14:43:00	(6):Sequest HT:	Start Sequest HT target search for 53523 spectra.
2023-11-10 14:43:00	(6):Sequest HT:	FASTA indexing completed in 3 min 47 s.
2023-11-10 14:39:00	(6):Sequest HT:	Building new target FASTA index. This may take up to several hours...
2023-11-10 14:39:00	(6):Sequest HT:	Looking for existing target FASTA index.
2023-11-10 14:17:00	(6):Sequest HT:	Sequence Database: Yasu_Database_20231110_CON.fasta
2023-11-10 14:16:00	(1):Spectrum Selector:	Reading from File 1 of 1:\\prcnas.rockefeller.edu\prcdata\MS_DATA\Proteomics Data FY2024\Funabiki\MS248496ASC_Yasuhiro_Funabiki\MS248496ASC_Yasuhiro_Funabiki_Input_meta_F5.raw (62600 spectra total)
================================================================================
Summary of file \\prcnas.rockefeller.edu\prcdata\MS_DATA\Proteomics Data FY2024\Funabiki\MS248496ASC_Yasuhiro_Funabiki\MS248496ASC_Yasuhiro_Funabiki_MagIC_inter_F4-02.msf
Workflow created with Discoverer version: 1.4.1.14 (DBVersion:79)
================================================================================
Search name: MS248496ASC_Yasuhiro_Funabiki_MagIC_inter_F4
Search description: -
Search date: 11/10/2023 14:16:50
================================================================================
The pipeline tree:
------------------
|-(0) Spectrum Files
|-(1) Spectrum Selector
|-(6) Sequest HT
|-(3) Percolator
|-(4) Event Detector
|-(5) Precursor Ions Area Detector
------------------------------------------------------------------------------
Processing node 0: Spectrum Files
------------------------------------------------------------------------------
Input Data:
-----------------------------
File Name(s): \\prcnas.rockefeller.edu\prcdata\MS_DATA\Proteomics Data FY2024\Funabiki\MS248496ASC_Yasuhiro_Funabiki\MS248496ASC_Yasuhiro_Funabiki_MagIC_inter_F4.raw
------------------------------------------------------------------------------
Processing node 1: Spectrum Selector
------------------------------------------------------------------------------
1. General Settings:
-----------------------------
Precursor Selection: Use MS1 Precursor
Use New Precursor Reevaluation: True
2. Spectrum Properties Filter:
-----------------------------
Lower RT Limit: 0
Upper RT Limit: 0
First Scan: 0
Last Scan: 0
Lowest Charge State: 2
Highest Charge State: 5
Min. Precursor Mass: 350 Da
Max. Precursor Mass: 5000 Da
Total Intensity Threshold: 0
Minimum Peak Count: 1
3. Scan Event Filters:
-----------------------------
MS Order: Is MS2
Min. Collision Energy: 0
Max. Collision Energy: 1000
Scan Type: Is Full
4. Peak Filters:
-----------------------------
S/N Threshold (FT-only): 1.5
5. Replacements for Unrecognized Properties:
-----------------------------
Unrecognized Charge Replacements: Automatic
Unrecognized Mass Analyzer Replacements: ITMS
Unrecognized MS Order Replacements: MS2
Unrecognized Activation Type Replacements: CID
Unrecognized Polarity Replacements: +
6. Just for Testing:
-----------------------------
Precursor Clipping Range Before: 2.5 Da
Precursor Clipping Range After: 5.5 Da
------------------------------------------------------------------------------
Processing node 6: Sequest HT
------------------------------------------------------------------------------
1. Input Data:
-----------------------------
Protein Database: Yasu_Database_20231110_CON.fasta
Enzyme Name: Trypsin (Full)
Max. Missed Cleavage Sites: 2
Min. Peptide Length: 6
Max. Peptide Length: 144
2. Scoring Options:
-----------------------------
Max. Delta Cn: 0.05
Max. Number of Peptides Reported: 10
3. Tolerances:
-----------------------------
Precursor Mass Tolerance: 10 ppm
Fragment Mass Tolerance: 0.02 Da
Use Average Precursor Mass: False
Use Average Fragment Mass: False
4. Spectrum Matching:
-----------------------------
Use Neutral Loss a Ions: True
Use Neutral Loss b Ions: True
Use Neutral Loss y Ions: True
Use Flanking Ions: True
Weight of a Ions: 0
Weight of b Ions: 1
Weight of c Ions: 0
Weight of x Ions: 0
Weight of y Ions: 1
Weight of z Ions: 0
5. Dynamic Modifications:
-----------------------------
Max. Equal Modifications Per Peptide: 3
Max. Dynamic Modifications Per Peptide: 4
1. Dynamic Modification: Oxidation / +15.995 Da (M)
6. Static Modifications:
-----------------------------
1. Static Modification: Carbamidomethyl / +57.021 Da (C)
------------------------------------------------------------------------------
Processing node 3: Percolator
------------------------------------------------------------------------------
1. Input Data:
-----------------------------
Maximum Delta Cn: 0.05
2. Decoy Database Search:
-----------------------------
Target FDR (Strict): 0.01
Target FDR (Relaxed): 0.05
Validation based on: q-Value
------------------------------------------------------------------------------
Processing node 4: Event Detector
------------------------------------------------------------------------------
1. General Settings:
-----------------------------
Mass Precision: 2 ppm
S/N Threshold: 1
------------------------------------------------------------------------------
Processing node 5: Precursor Ions Area Detector
------------------------------------------------------------------------------
================================================================================
Further information:
Sequest HT (6):
- Number of sequences searched: 34801
Percolator (3):
- Percolator Output: Results for Sequest HT (6):
Iteration 1 :	After the iteration step, 4496 target PSMs with q<0.01 were estimated by cross validation
Iteration 2 :	After the iteration step, 4549 target PSMs with q<0.01 were estimated by cross validation
Iteration 3 :	After the iteration step, 4564 target PSMs with q<0.01 were estimated by cross validation
Iteration 4 :	After the iteration step, 4568 target PSMs with q<0.01 were estimated by cross validation
Iteration 5 :	After the iteration step, 4577 target PSMs with q<0.01 were estimated by cross validation
Iteration 6 :	After the iteration step, 4579 target PSMs with q<0.01 were estimated by cross validation
Iteration 7 :	After the iteration step, 4579 target PSMs with q<0.01 were estimated by cross validation
Iteration 8 :	After the iteration step, 4578 target PSMs with q<0.01 were estimated by cross validation
Iteration 9 :	After the iteration step, 4578 target PSMs with q<0.01 were estimated by cross validation
Iteration 10 :	After the iteration step, 4578 target PSMs with q<0.01 were estimated by cross validation
Feature name	Raw weight	Normalized weight
XCorr	-0.2874	-0.239
Delta Cn From Second PSM	1.1317	0.4127
Binomial Score	0.0074	0.6165
Isolation Interference [%]	0.0045	0.1554
MH+ [Da]	0.0028	2.9893
Delta Mass [Da]	14.7389	0.2041
Delta Mass [ppm]	-0.0585	-0.319
Absolute Delta Mass [Da]	-28.833	-0.2603
Absolute Delta Mass [ppm]	0.0274	0.0819
Peptide Length	-0.2761	-2.7392
Is z=1	0	0
Is z=2	-0.8112	-0.4055
Is z=3	0.3292	0.1608
Is z=4	1.1711	0.3813
Is z=5	0	0
Is z>5	0	0
# Missed Cleavages	-0.1249	-0.0987
Log Peptides Matched	0	0
Log Total Intensity	-0.5603	-0.3621
Fraction Matched Intensity [%]	0.0266	0.2056
Fragment Coverage Series A, B, C [%]	-0.0267	-0.3265
Fragment Coverage Series X, Y, Z [%]	0.0345	0.6122
Log Matched Fragment Series Intensities A, B, C	0.0552	0.185
Log Matched Fragment Series Intensities X, Y, Z	-0.0203	-0.0687
Longest Sequence Series A, B, C	0.1814	0.2091
Longest Sequence Series X, Y, Z	0.4161	0.8715
IQR Fragment Delta Mass [Da]	-35.3663	-0.1659
IQR Fragment Delta Mass [ppm]	-0.0073	-0.0841
Mean Fragment Delta Mass [Da]	60.3861	0.2659
Mean Fragment Delta Mass [ppm]	-0.044	-0.6594
Mean Absolute Fragment Delta Mass [Da]	51.7824	0.1804
Mean Absolute Fragment Delta Mass [ppm]	-0.0632	-0.8302
m0	-2.2851	-4.1467
================================================================================
Processing details:
2023-11-10 17:43:00	(5):Precursor Ions Area Detector:	Whole quantification took 38 min 20 s.
2023-11-10 17:43:00	(5):Precursor Ions Area Detector:	Storing 21593 remaining single precursor patterns ...
2023-11-10 17:43:00	(5):Precursor Ions Area Detector:	Storing 0 precursor ion quantification results ...
2023-11-10 17:42:00	(5):Precursor Ions Area Detector:	Storing 0 peptide verification results ...
2023-11-10 17:04:00	(5):Precursor Ions Area Detector:	Start verification of peptides identified from Sequest HT
2023-11-10 17:04:00	(5):Precursor Ions Area Detector:	Start quantification for file: MS248496ASC_Yasuhiro_Funabiki_MagIC_inter_F4.raw ...
2023-11-10 17:04:00	(4):Event Detector:	All 1 files processed in 8 min 10 s
2023-11-10 17:04:00	(4):Event Detector:	Event proccessing finished after 7 min 29 s.
2023-11-10 16:56:00	(4):Event Detector:	Start Event Processing on: MS248496ASC_Yasuhiro_Funabiki_MagIC_inter_F4.raw with scan filter: FTMS + p NSI Full ms [375.00-1500.00]
2023-11-10 16:56:00	(6):Sequest HT:	Total search time was 14 min 43 s.
2023-11-10 16:56:00	(3):Percolator:	Performing percolator for Sequest HT (6) took 2 h 2 min.
2023-11-10 16:56:00	(6):Sequest HT:	Search completed
2023-11-10 16:56:00	(6):Sequest HT:	27019 protein(s) + 27217 decoy proteins scored and inserted into result file in 2 min 14 s.
2023-11-10 16:56:00	(6):Sequest HT:	27019 protein(s) scored
2023-11-10 16:54:00	(6):Sequest HT:	Search result finalization started.
2023-11-10 16:53:00	(3):Percolator:	Start reading Percolator results
2023-11-10 16:53:00	(3):Percolator:	PSMId	score	q-value	posterior_error_prob	peptide	proteinIds
2023-11-10 16:53:00	(3):Percolator:	Processing took 102.1 cpu seconds or 102 seconds wall time
2023-11-10 16:53:00	(3):Percolator:	Calibrating statistics - calculating Posterior error probabilities (PEPs)
2023-11-10 16:53:00	(3):Percolator:	New pi_0 estimate on merged list gives 922 peptides over q=0.0100
2023-11-10 16:52:00	(3):Percolator:	Calibrating statistics - calculating q values
2023-11-10 16:52:00	(3):Percolator:	Selecting pi_0=0.9796
2023-11-10 16:52:00	(3):Percolator:	Tossing out "redundant" PSMs keeping only the best scoring PSM for each unique peptide.
2023-11-10 16:52:00	(3):Percolator:	Merging results from 3 datasets
2023-11-10 16:52:00	(3):Percolator:	Found 4498 target PSMs scoring over 1.0000% FDR level on testset
2023-11-10 16:52:00	(3):Percolator:	-0.2874	1.1317	0.0074	0.0045	0.0028	14.7389	-0.0585	-28.833	0.0274	-0.2761	0	-0.8112	0.3292	1.1711	0	0	-0.1249	0	-0.5603	0.0266	-0.0267	0.0345	0.0552	-0.0203	0.1814	0.4161	-35.3663	-0.0073	60.3861	-0.044	51.7824	-0.0632	-2.2851
2023-11-10 16:52:00	(3):Percolator:	-0.239	0.4127	0.6165	0.1554	2.9893	0.2041	-0.319	-0.2603	0.0819	-2.7392	0	-0.4055	0.1608	0.3813	0	0	-0.0987	0	-0.3621	0.2056	-0.3265	0.6122	0.185	-0.0687	0.2091	0.8715	-0.1659	-0.0841	0.2659	-0.6594	0.1804	-0.8302	-4.1467
2023-11-10 16:52:00	(3):Percolator:	XCorr	Delta Cn From Second PSM	Binomial Score	Isolation Interference [%]	MH+ [Da]	Delta Mass [Da]	Delta Mass [ppm]	Absolute Delta Mass [Da]	Absolute Delta Mass [ppm]	Peptide Length	Is z=1	Is z=2	Is z=3	Is z=4	Is z=5	Is z>5	# Missed Cleavages	Log Peptides Matched	Log Total Intensity	Fraction Matched Intensity [%]	Fragment Coverage Series A, B, C [%]	Fragment Coverage Series X, Y, Z [%]	Log Matched Fragment Series Intensities A, B, C	Log Matched Fragment Series Intensities X, Y, Z	Longest Sequence Series A, B, C	Longest Sequence Series X, Y, Z	IQR Fragment Delta Mass [Da]	IQR Fragment Delta Mass [ppm]	Mean Fragment Delta Mass [Da]	Mean Fragment Delta Mass [ppm]	Mean Absolute Fragment Delta Mass [Da]	Mean Absolute Fragment Delta Mass [ppm]	m0
2023-11-10 16:52:00	(3):Percolator:	# first line contains normalized weights, second line the raw weights
2023-11-10 16:52:00	(3):Percolator:	Obtained weights (only showing weights of first cross validation set)
2023-11-10 16:52:00	(3):Percolator:	Iteration 10 :	After the iteration step, 4578 target PSMs with q<0.01 were estimated by cross validation
2023-11-10 16:52:00	(3):Percolator:	Iteration 9 :	After the iteration step, 4578 target PSMs with q<0.01 were estimated by cross validation
2023-11-10 16:52:00	(3):Percolator:	Iteration 8 :	After the iteration step, 4578 target PSMs with q<0.01 were estimated by cross validation
2023-11-10 16:52:00	(3):Percolator:	Iteration 7 :	After the iteration step, 4579 target PSMs with q<0.01 were estimated by cross validation
2023-11-10 16:52:00	(3):Percolator:	Iteration 6 :	After the iteration step, 4579 target PSMs with q<0.01 were estimated by cross validation
2023-11-10 16:51:00	(3):Percolator:	Iteration 5 :	After the iteration step, 4577 target PSMs with q<0.01 were estimated by cross validation
2023-11-10 16:51:00	(3):Percolator:	Iteration 4 :	After the iteration step, 4568 target PSMs with q<0.01 were estimated by cross validation
2023-11-10 16:51:00	(3):Percolator:	Iteration 3 :	After the iteration step, 4564 target PSMs with q<0.01 were estimated by cross validation
2023-11-10 16:51:00	(3):Percolator:	Iteration 2 :	After the iteration step, 4549 target PSMs with q<0.01 were estimated by cross validation
2023-11-10 16:51:00	(3):Percolator:	Iteration 1 :	After the iteration step, 4496 target PSMs with q<0.01 were estimated by cross validation
2023-11-10 16:51:00	(3):Percolator:	#NAME?
2023-11-10 16:51:00	(3):Percolator:	Reading in data and feature calculation took 163.301 cpu seconds or 164 seconds wall time
2023-11-10 16:51:00	(3):Percolator:	Estimating 4054 over q=0.01 in initial direction
2023-11-10 16:51:00	(3):Percolator:	Selected feature number 26 as initial search direction, could separate 2779 positives in that direction
2023-11-10 16:51:00	(3):Percolator:	Selected feature number 26 as initial search direction, could separate 2744 positives in that direction
2023-11-10 16:51:00	(3):Percolator:	Selected feature number 26 as initial search direction, could separate 2551 positives in that direction
2023-11-10 16:51:00	(3):Percolator:	selecting cneg by cross validation
2023-11-10 16:51:00	(3):Percolator:	selecting cpos by cross validation
2023-11-10 16:51:00	(3):Percolator:	Train/test set contains 63273 positives and 64785 negatives, size ratio=0.976661 and pi0=1
2023-11-10 16:49:00	(3):Percolator:	39efa907-9435-46e1-9af8-1203d547387a Delta Cn From Second PSM Binomial Score b8754504-e95e-476b-b9a4-454d4bb53aeb 1d91a87b-953a-4887-9f22-f75a497a3538 Delta Mass [Da] Delta Mass [ppm] Absolute Delta Mass [Da] Absolute Delta Mass [ppm] Peptide Length Is z=1 Is z=2 Is z=3 Is z=4 Is z=5 Is z>5 041eb6d5-e486-44a0-9bc1-19e25811c686 Log Peptides Matched Log Total Intensity Fraction Matched Intensity [%] Fragment Coverage Series A, B, C [%] Fragment Coverage Series X, Y, Z [%] Log Matched Fragment Series Intensities A, B, C Log Matched Fragment Series Intensities X, Y, Z Longest Sequence Series A, B, C Longest Sequence Series X, Y, Z IQR Fragment Delta Mass [Da] IQR Fragment Delta Mass [ppm] Mean Fragment Delta Mass [Da] Mean Fragment Delta Mass [ppm] Mean Absolute Fragment Delta Mass [Da] Mean Absolute Fragment Delta Mass [ppm]
2023-11-10 16:49:00	(3):Percolator:	Features:
2023-11-10 16:49:00	(3):Percolator:	enzyme=Trypsin
2023-11-10 16:48:00	(3):Percolator:	Hyperparameters fdr=0.01, Cpos=0, Cneg=0, maxNiter=10
2023-11-10 16:48:00	(3):Percolator:	Started Fri Nov 10 16:48:35 2023
2023-11-10 16:48:00	(3):Percolator:	C:\Program Files\Thermo\Discoverer 1.4\Tools\Percolator\percolator.exe -X C:\ProgramData\Thermo\Discoverer 1.4\Scratch\5d933dca-251f-42e6-975e-91ce6815c0e9\output.xml -Z C:\ProgramData\Thermo\Discoverer 1.4\Scratch\5d933dca-251f-42e6-975e-91ce6815c0e9\input.xml
2023-11-10 16:48:00	(3):Percolator:	Issued command:
2023-11-10 16:48:00	(3):Percolator:	Department of Genome Sciences at the University of Washington.
2023-11-10 16:48:00	(3):Percolator:	Written by Lukas K├ñll (lukall@u.washington.edu) in the
2023-11-10 16:48:00	(3):Percolator:	Copyright (c) 2006-9 University of Washington. All rights reserved.
2023-11-10 16:48:00	(3):Percolator:	Percolator version 2.04, Build Date Feb 1 2012 03:35:34
2023-11-10 16:48:00	(3):Percolator:	Starting Percolator
2023-11-10 16:48:00	(3):Percolator:	The input file contains 63273 peptides, 64785 decoy peptides and 32 features.
2023-11-10 16:48:00	(3):Percolator:	Creating input file for Sequest HT (6) took 1 h 56 min.
2023-11-10 14:51:00	(3):Percolator:	Start calculating features for peptides of Sequest HT (6)
2023-11-10 14:51:00	(6):Sequest HT:	Reading results took 47.7 s.
2023-11-10 14:51:00	(6):Sequest HT:	Storing 4803 decoy PSMs for 3375 spectra
2023-11-10 14:51:00	(6):Sequest HT:	Storing 14943 decoy PSMs for 10000 spectra
2023-11-10 14:51:00	(6):Sequest HT:	Storing 18129 decoy PSMs for 10000 spectra
2023-11-10 14:51:00	(6):Sequest HT:	Storing 20448 decoy PSMs for 10000 spectra
2023-11-10 14:51:00	(6):Sequest HT:	Storing 20588 decoy PSMs for 10000 spectra
2023-11-10 14:51:00	(6):Sequest HT:	Storing 18279 decoy PSMs for 10000 spectra
2023-11-10 14:50:00	(6):Sequest HT:	Start reading results.
2023-11-10 14:50:00	(6):Sequest HT:	Performing decoy search containing 53375 spectra took 1 min 22 s.
2023-11-10 14:50:00	(6):Sequest HT:	Average search time per spectrum was 1.5 ms.
2023-11-10 14:49:00	(6):Sequest HT:	On-Disk search is performed
2023-11-10 14:49:00	(6):Sequest HT:	Workload level: #spectra loaded and processed at once: 10000
2023-11-10 14:49:00	(6):Sequest HT:	Workload level: #parallel tasks: 10
2023-11-10 14:49:00	(6):Sequest HT:	ISE (1.1.1.11, x64) started at 11/10/2023 2:49:38 PM on PRC-PD1 (x64) [24 CPUs] running Microsoft Windows NT 6.2.9200.0 (64bit) [.NET: 4.0.30319.42000]
2023-11-10 14:49:00	(6):Sequest HT:	Start Sequest HT decoy search for 53375 spectra.
2023-11-10 14:49:00	(6):Sequest HT:	FASTA indexing completed in 4 min 6 s.
2023-11-10 14:45:00	(6):Sequest HT:	Building new decoy FASTA index. This may take up to several hours...
2023-11-10 14:45:00	(6):Sequest HT:	Looking for existing decoy FASTA index.
2023-11-10 14:45:00	(6):Sequest HT:	Reading results took 1 min 5 s.
2023-11-10 14:45:00	(6):Sequest HT:	Storing 4774 PSMs for 3375 spectra
2023-11-10 14:45:00	(6):Sequest HT:	Storing 14893 PSMs for 10000 spectra
2023-11-10 14:44:00	(6):Sequest HT:	Storing 18085 PSMs for 10000 spectra
2023-11-10 14:44:00	(6):Sequest HT:	Storing 20334 PSMs for 10000 spectra
2023-11-10 14:44:00	(6):Sequest HT:	Storing 20475 PSMs for 10000 spectra
2023-11-10 14:44:00	(6):Sequest HT:	Storing 18179 PSMs for 10000 spectra
2023-11-10 14:44:00	(6):Sequest HT:	Start reading results.
2023-11-10 14:44:00	(6):Sequest HT:	Performing target search containing 53375 spectra took 1 min 34 s.
2023-11-10 14:44:00	(6):Sequest HT:	Average search time per spectrum was 1.7 ms.
2023-11-10 14:42:00	(6):Sequest HT:	On-Disk search is performed
2023-11-10 14:42:00	(6):Sequest HT:	Workload level: #spectra loaded and processed at once: 10000
2023-11-10 14:42:00	(6):Sequest HT:	Workload level: #parallel tasks: 10
2023-11-10 14:42:00	(6):Sequest HT:	ISE (1.1.1.11, x64) started at 11/10/2023 2:42:44 PM on PRC-PD1 (x64) [24 CPUs] running Microsoft Windows NT 6.2.9200.0 (64bit) [.NET: 4.0.30319.42000]
2023-11-10 14:42:00	(6):Sequest HT:	Start Sequest HT target search for 53375 spectra.
2023-11-10 14:42:00	(6):Sequest HT:	FASTA indexing completed in 3 min 48 s.
2023-11-10 14:38:00	(6):Sequest HT:	Building new target FASTA index. This may take up to several hours...
2023-11-10 14:38:00	(6):Sequest HT:	Looking for existing target FASTA index.
2023-11-10 14:17:00	(6):Sequest HT:	Sequence Database: Yasu_Database_20231110_CON.fasta
2023-11-10 14:16:00	(1):Spectrum Selector:	Reading from File 1 of 1:\\prcnas.rockefeller.edu\prcdata\MS_DATA\Proteomics Data FY2024\Funabiki\MS248496ASC_Yasuhiro_Funabiki\MS248496ASC_Yasuhiro_Funabiki_MagIC_inter_F4.raw (62572 spectra total)
================================================================================
Summary of file \\prcnas.rockefeller.edu\prcdata\MS_DATA\Proteomics Data FY2024\Funabiki\MS248496ASC_Yasuhiro_Funabiki\MS248496ASC_Yasuhiro_Funabiki_MagIC_inter_F5-02.msf
Workflow created with Discoverer version: 1.4.1.14 (DBVersion:79)
================================================================================
Search name: MS248496ASC_Yasuhiro_Funabiki_MagIC_inter_F5
Search description: -
Search date: 11/10/2023 14:16:57
================================================================================
The pipeline tree:
------------------
|-(0) Spectrum Files
|-(1) Spectrum Selector
|-(6) Sequest HT
|-(3) Percolator
|-(4) Event Detector
|-(5) Precursor Ions Area Detector
------------------------------------------------------------------------------
Processing node 0: Spectrum Files
------------------------------------------------------------------------------
Input Data:
-----------------------------
File Name(s): \\prcnas.rockefeller.edu\prcdata\MS_DATA\Proteomics Data FY2024\Funabiki\MS248496ASC_Yasuhiro_Funabiki\MS248496ASC_Yasuhiro_Funabiki_MagIC_inter_F5.raw
------------------------------------------------------------------------------
Processing node 1: Spectrum Selector
------------------------------------------------------------------------------
1. General Settings:
-----------------------------
Precursor Selection: Use MS1 Precursor
Use New Precursor Reevaluation: True
2. Spectrum Properties Filter:
-----------------------------
Lower RT Limit: 0
Upper RT Limit: 0
First Scan: 0
Last Scan: 0
Lowest Charge State: 2
Highest Charge State: 5
Min. Precursor Mass: 350 Da
Max. Precursor Mass: 5000 Da
Total Intensity Threshold: 0
Minimum Peak Count: 1
3. Scan Event Filters:
-----------------------------
MS Order: Is MS2
Min. Collision Energy: 0
Max. Collision Energy: 1000
Scan Type: Is Full
4. Peak Filters:
-----------------------------
S/N Threshold (FT-only): 1.5
5. Replacements for Unrecognized Properties:
-----------------------------
Unrecognized Charge Replacements: Automatic
Unrecognized Mass Analyzer Replacements: ITMS
Unrecognized MS Order Replacements: MS2
Unrecognized Activation Type Replacements: CID
Unrecognized Polarity Replacements: +
6. Just for Testing:
-----------------------------
Precursor Clipping Range Before: 2.5 Da
Precursor Clipping Range After: 5.5 Da
------------------------------------------------------------------------------
Processing node 6: Sequest HT
------------------------------------------------------------------------------
1. Input Data:
-----------------------------
Protein Database: Yasu_Database_20231110_CON.fasta
Enzyme Name: Trypsin (Full)
Max. Missed Cleavage Sites: 2
Min. Peptide Length: 6
Max. Peptide Length: 144
2. Scoring Options:
-----------------------------
Max. Delta Cn: 0.05
Max. Number of Peptides Reported: 10
3. Tolerances:
-----------------------------
Precursor Mass Tolerance: 10 ppm
Fragment Mass Tolerance: 0.02 Da
Use Average Precursor Mass: False
Use Average Fragment Mass: False
4. Spectrum Matching:
-----------------------------
Use Neutral Loss a Ions: True
Use Neutral Loss b Ions: True
Use Neutral Loss y Ions: True
Use Flanking Ions: True
Weight of a Ions: 0
Weight of b Ions: 1
Weight of c Ions: 0
Weight of x Ions: 0
Weight of y Ions: 1
Weight of z Ions: 0
5. Dynamic Modifications:
-----------------------------
Max. Equal Modifications Per Peptide: 3
Max. Dynamic Modifications Per Peptide: 4
1. Dynamic Modification: Oxidation / +15.995 Da (M)
6. Static Modifications:
-----------------------------
1. Static Modification: Carbamidomethyl / +57.021 Da (C)
------------------------------------------------------------------------------
Processing node 3: Percolator
------------------------------------------------------------------------------
1. Input Data:
-----------------------------
Maximum Delta Cn: 0.05
2. Decoy Database Search:
-----------------------------
Target FDR (Strict): 0.01
Target FDR (Relaxed): 0.05
Validation based on: q-Value
------------------------------------------------------------------------------
Processing node 4: Event Detector
------------------------------------------------------------------------------
1. General Settings:
-----------------------------
Mass Precision: 2 ppm
S/N Threshold: 1
------------------------------------------------------------------------------
Processing node 5: Precursor Ions Area Detector
------------------------------------------------------------------------------
================================================================================
Further information:
Sequest HT (6):
- Number of sequences searched: 34801
Percolator (3):
- Percolator Output: Results for Sequest HT (6):
Iteration 1 :	After the iteration step, 4578 target PSMs with q<0.01 were estimated by cross validation
Iteration 2 :	After the iteration step, 4636 target PSMs with q<0.01 were estimated by cross validation
Iteration 3 :	After the iteration step, 4658 target PSMs with q<0.01 were estimated by cross validation
Iteration 4 :	After the iteration step, 4672 target PSMs with q<0.01 were estimated by cross validation
Iteration 5 :	After the iteration step, 4677 target PSMs with q<0.01 were estimated by cross validation
Iteration 6 :	After the iteration step, 4678 target PSMs with q<0.01 were estimated by cross validation
Iteration 7 :	After the iteration step, 4681 target PSMs with q<0.01 were estimated by cross validation
Iteration 8 :	After the iteration step, 4684 target PSMs with q<0.01 were estimated by cross validation
Iteration 9 :	After the iteration step, 4684 target PSMs with q<0.01 were estimated by cross validation
Iteration 10 :	After the iteration step, 4686 target PSMs with q<0.01 were estimated by cross validation
Feature name	Raw weight	Normalized weight
XCorr	-0.2244	-0.187
Delta Cn From Second PSM	0.9768	0.3543
Binomial Score	0.0054	0.457
Isolation Interference [%]	0.0138	0.4781
MH+ [Da]	0.0034	3.6309
Delta Mass [Da]	5.8825	0.0811
Delta Mass [ppm]	0.0014	0.0077
Absolute Delta Mass [Da]	-3.0094	-0.0272
Absolute Delta Mass [ppm]	-0.0493	-0.1479
Peptide Length	-0.3755	-3.7071
Is z=1	0	0
Is z=2	-0.7954	-0.3974
Is z=3	0.1806	0.0884
Is z=4	1.4549	0.4754
Is z=5	0	0
Is z>5	0	0
# Missed Cleavages	-0.3381	-0.2676
Log Peptides Matched	0	0
Log Total Intensity	-0.4865	-0.3144
Fraction Matched Intensity [%]	0.0492	0.389
Fragment Coverage Series A, B, C [%]	-0.0222	-0.2783
Fragment Coverage Series X, Y, Z [%]	0.0112	0.2043
Log Matched Fragment Series Intensities A, B, C	0.0672	0.2263
Log Matched Fragment Series Intensities X, Y, Z	-0.0893	-0.302
Longest Sequence Series A, B, C	0.2418	0.2806
Longest Sequence Series X, Y, Z	0.7983	1.7164
IQR Fragment Delta Mass [Da]	-1.2052	-0.0056
IQR Fragment Delta Mass [ppm]	0.013	0.1489
Mean Fragment Delta Mass [Da]	357.374	1.5322
Mean Fragment Delta Mass [ppm]	-0.1291	-1.8492
Mean Absolute Fragment Delta Mass [Da]	-145.347	-0.4969
Mean Absolute Fragment Delta Mass [ppm]	-0.1167	-1.4748
m0	-2.1431	-5.3354
================================================================================
Processing details:
2023-11-10 17:48:00	(5):Precursor Ions Area Detector:	Whole quantification took 41 min 47 s.
2023-11-10 17:48:00	(5):Precursor Ions Area Detector:	Storing 22063 remaining single precursor patterns ...
2023-11-10 17:48:00	(5):Precursor Ions Area Detector:	Storing 0 precursor ion quantification results ...
2023-11-10 17:48:00	(5):Precursor Ions Area Detector:	Storing 0 peptide verification results ...
2023-11-10 17:06:00	(5):Precursor Ions Area Detector:	Start verification of peptides identified from Sequest HT
2023-11-10 17:06:00	(5):Precursor Ions Area Detector:	Start quantification for file: MS248496ASC_Yasuhiro_Funabiki_MagIC_inter_F5.raw ...
2023-11-10 17:06:00	(4):Event Detector:	All 1 files processed in 8 min 32 s
2023-11-10 17:06:00	(4):Event Detector:	Event proccessing finished after 7 min 46 s.
2023-11-10 16:58:00	(4):Event Detector:	Start Event Processing on: MS248496ASC_Yasuhiro_Funabiki_MagIC_inter_F5.raw with scan filter: FTMS + p NSI Full ms [375.00-1500.00]
2023-11-10 16:58:00	(6):Sequest HT:	Total search time was 15 min 4 s.
2023-11-10 16:58:00	(3):Percolator:	Performing percolator for Sequest HT (6) took 2 h 3 min.
2023-11-10 16:58:00	(6):Sequest HT:	Search completed
2023-11-10 16:58:00	(6):Sequest HT:	26814 protein(s) + 27083 decoy proteins scored and inserted into result file in 2 min 49 s.
2023-11-10 16:57:00	(6):Sequest HT:	26814 protein(s) scored
2023-11-10 16:55:00	(6):Sequest HT:	Search result finalization started.
2023-11-10 16:54:00	(3):Percolator:	Start reading Percolator results
2023-11-10 16:53:00	(3):Percolator:	PSMId	score	q-value	posterior_error_prob	peptide	proteinIds
2023-11-10 16:53:00	(3):Percolator:	Processing took 121 cpu seconds or 121 seconds wall time
2023-11-10 16:53:00	(3):Percolator:	Calibrating statistics - calculating Posterior error probabilities (PEPs)
2023-11-10 16:53:00	(3):Percolator:	New pi_0 estimate on merged list gives 939 peptides over q=0.0100
2023-11-10 16:53:00	(3):Percolator:	Calibrating statistics - calculating q values
2023-11-10 16:53:00	(3):Percolator:	Selecting pi_0=0.9781
2023-11-10 16:53:00	(3):Percolator:	Tossing out "redundant" PSMs keeping only the best scoring PSM for each unique peptide.
2023-11-10 16:53:00	(3):Percolator:	Merging results from 3 datasets
2023-11-10 16:53:00	(3):Percolator:	Found 4570 target PSMs scoring over 1.0000% FDR level on testset
2023-11-10 16:53:00	(3):Percolator:	-0.2244	0.9768	0.0054	0.0138	0.0034	5.8825	0.0014	-3.0094	-0.0493	-0.3755	0	-0.7954	0.1806	1.4549	0	0	-0.3381	0	-0.4865	0.0492	-0.0222	0.0112	0.0672	-0.0893	0.2418	0.7983	-1.2052	0.013	357.374	-0.1291	-145.347	-0.1167	-2.1431
2023-11-10 16:53:00	(3):Percolator:	-0.187	0.3543	0.457	0.4781	3.6309	0.0811	0.0077	-0.0272	-0.1479	-3.7071	0	-0.3974	0.0884	0.4754	0	0	-0.2676	0	-0.3144	0.389	-0.2783	0.2043	0.2263	-0.302	0.2806	1.7164	-0.0056	0.1489	1.5322	-1.8492	-0.4969	-1.4748	-5.3354
2023-11-10 16:53:00	(3):Percolator:	XCorr	Delta Cn From Second PSM	Binomial Score	Isolation Interference [%]	MH+ [Da]	Delta Mass [Da]	Delta Mass [ppm]	Absolute Delta Mass [Da]	Absolute Delta Mass [ppm]	Peptide Length	Is z=1	Is z=2	Is z=3	Is z=4	Is z=5	Is z>5	# Missed Cleavages	Log Peptides Matched	Log Total Intensity	Fraction Matched Intensity [%]	Fragment Coverage Series A, B, C [%]	Fragment Coverage Series X, Y, Z [%]	Log Matched Fragment Series Intensities A, B, C	Log Matched Fragment Series Intensities X, Y, Z	Longest Sequence Series A, B, C	Longest Sequence Series X, Y, Z	IQR Fragment Delta Mass [Da]	IQR Fragment Delta Mass [ppm]	Mean Fragment Delta Mass [Da]	Mean Fragment Delta Mass [ppm]	Mean Absolute Fragment Delta Mass [Da]	Mean Absolute Fragment Delta Mass [ppm]	m0
2023-11-10 16:53:00	(3):Percolator:	# first line contains normalized weights, second line the raw weights
2023-11-10 16:53:00	(3):Percolator:	Obtained weights (only showing weights of first cross validation set)
2023-11-10 16:53:00	(3):Percolator:	Iteration 10 :	After the iteration step, 4686 target PSMs with q<0.01 were estimated by cross validation
2023-11-10 16:53:00	(3):Percolator:	Iteration 9 :	After the iteration step, 4684 target PSMs with q<0.01 were estimated by cross validation
2023-11-10 16:52:00	(3):Percolator:	Iteration 8 :	After the iteration step, 4684 target PSMs with q<0.01 were estimated by cross validation
2023-11-10 16:52:00	(3):Percolator:	Iteration 7 :	After the iteration step, 4681 target PSMs with q<0.01 were estimated by cross validation
2023-11-10 16:52:00	(3):Percolator:	Iteration 6 :	After the iteration step, 4678 target PSMs with q<0.01 were estimated by cross validation
2023-11-10 16:52:00	(3):Percolator:	Iteration 5 :	After the iteration step, 4677 target PSMs with q<0.01 were estimated by cross validation
2023-11-10 16:52:00	(3):Percolator:	Iteration 4 :	After the iteration step, 4672 target PSMs with q<0.01 were estimated by cross validation
2023-11-10 16:52:00	(3):Percolator:	Iteration 3 :	After the iteration step, 4658 target PSMs with q<0.01 were estimated by cross validation
2023-11-10 16:52:00	(3):Percolator:	Iteration 2 :	After the iteration step, 4636 target PSMs with q<0.01 were estimated by cross validation
2023-11-10 16:51:00	(3):Percolator:	Iteration 1 :	After the iteration step, 4578 target PSMs with q<0.01 were estimated by cross validation
2023-11-10 16:51:00	(3):Percolator:	#NAME?
2023-11-10 16:51:00	(3):Percolator:	Reading in data and feature calculation took 163.076 cpu seconds or 163 seconds wall time
2023-11-10 16:51:00	(3):Percolator:	Estimating 4136 over q=0.01 in initial direction
2023-11-10 16:51:00	(3):Percolator:	Selected feature number 26 as initial search direction, could separate 2778 positives in that direction
2023-11-10 16:51:00	(3):Percolator:	Selected feature number 26 as initial search direction, could separate 2782 positives in that direction
2023-11-10 16:51:00	(3):Percolator:	Selected feature number 26 as initial search direction, could separate 2739 positives in that direction
2023-11-10 16:51:00	(3):Percolator:	selecting cneg by cross validation
2023-11-10 16:51:00	(3):Percolator:	selecting cpos by cross validation
2023-11-10 16:51:00	(3):Percolator:	Train/test set contains 63594 positives and 65230 negatives, size ratio=0.97492 and pi0=1
2023-11-10 16:50:00	(3):Percolator:	39efa907-9435-46e1-9af8-1203d547387a Delta Cn From Second PSM Binomial Score b8754504-e95e-476b-b9a4-454d4bb53aeb 1d91a87b-953a-4887-9f22-f75a497a3538 Delta Mass [Da] Delta Mass [ppm] Absolute Delta Mass [Da] Absolute Delta Mass [ppm] Peptide Length Is z=1 Is z=2 Is z=3 Is z=4 Is z=5 Is z>5 041eb6d5-e486-44a0-9bc1-19e25811c686 Log Peptides Matched Log Total Intensity Fraction Matched Intensity [%] Fragment Coverage Series A, B, C [%] Fragment Coverage Series X, Y, Z [%] Log Matched Fragment Series Intensities A, B, C Log Matched Fragment Series Intensities X, Y, Z Longest Sequence Series A, B, C Longest Sequence Series X, Y, Z IQR Fragment Delta Mass [Da] IQR Fragment Delta Mass [ppm] Mean Fragment Delta Mass [Da] Mean Fragment Delta Mass [ppm] Mean Absolute Fragment Delta Mass [Da] Mean Absolute Fragment Delta Mass [ppm]
2023-11-10 16:50:00	(3):Percolator:	Features:
2023-11-10 16:50:00	(3):Percolator:	enzyme=Trypsin
2023-11-10 16:49:00	(3):Percolator:	Hyperparameters fdr=0.01, Cpos=0, Cneg=0, maxNiter=10
2023-11-10 16:49:00	(3):Percolator:	Started Fri Nov 10 16:49:05 2023
2023-11-10 16:49:00	(3):Percolator:	C:\Program Files\Thermo\Discoverer 1.4\Tools\Percolator\percolator.exe -X C:\ProgramData\Thermo\Discoverer 1.4\Scratch\2938be8c-70d1-4dff-8b2c-8da5b6b15bd7\output.xml -Z C:\ProgramData\Thermo\Discoverer 1.4\Scratch\2938be8c-70d1-4dff-8b2c-8da5b6b15bd7\input.xml
2023-11-10 16:49:00	(3):Percolator:	Issued command:
2023-11-10 16:49:00	(3):Percolator:	Department of Genome Sciences at the University of Washington.
2023-11-10 16:49:00	(3):Percolator:	Written by Lukas K├ñll (lukall@u.washington.edu) in the
2023-11-10 16:49:00	(3):Percolator:	Copyright (c) 2006-9 University of Washington. All rights reserved.
2023-11-10 16:49:00	(3):Percolator:	Percolator version 2.04, Build Date Feb 1 2012 03:35:34
2023-11-10 16:49:00	(3):Percolator:	Starting Percolator
2023-11-10 16:49:00	(3):Percolator:	The input file contains 63594 peptides, 65230 decoy peptides and 32 features.
2023-11-10 16:49:00	(3):Percolator:	Creating input file for Sequest HT (6) took 1 h 57 min.
2023-11-10 14:51:00	(3):Percolator:	Start calculating features for peptides of Sequest HT (6)
2023-11-10 14:51:00	(6):Sequest HT:	Reading results took 47.3 s.
2023-11-10 14:51:00	(6):Sequest HT:	Storing 4483 decoy PSMs for 3120 spectra
2023-11-10 14:51:00	(6):Sequest HT:	Storing 14910 decoy PSMs for 10000 spectra
2023-11-10 14:51:00	(6):Sequest HT:	Storing 18290 decoy PSMs for 10000 spectra
2023-11-10 14:51:00	(6):Sequest HT:	Storing 20549 decoy PSMs for 10000 spectra
2023-11-10 14:51:00	(6):Sequest HT:	Storing 20808 decoy PSMs for 10000 spectra
2023-11-10 14:51:00	(6):Sequest HT:	Storing 18526 decoy PSMs for 10000 spectra
2023-11-10 14:51:00	(6):Sequest HT:	Start reading results.
2023-11-10 14:51:00	(6):Sequest HT:	Performing decoy search containing 53120 spectra took 1 min 26 s.
2023-11-10 14:51:00	(6):Sequest HT:	Average search time per spectrum was 1.6 ms.
2023-11-10 14:49:00	(6):Sequest HT:	On-Disk search is performed
2023-11-10 14:49:00	(6):Sequest HT:	Workload level: #spectra loaded and processed at once: 10000
2023-11-10 14:49:00	(6):Sequest HT:	Workload level: #parallel tasks: 10
2023-11-10 14:49:00	(6):Sequest HT:	ISE (1.1.1.11, x64) started at 11/10/2023 2:49:41 PM on PRC-PD1 (x64) [24 CPUs] running Microsoft Windows NT 6.2.9200.0 (64bit) [.NET: 4.0.30319.42000]
2023-11-10 14:49:00	(6):Sequest HT:	Start Sequest HT decoy search for 53120 spectra.
2023-11-10 14:49:00	(6):Sequest HT:	FASTA indexing completed in 4 min 7 s.
2023-11-10 14:45:00	(6):Sequest HT:	Building new decoy FASTA index. This may take up to several hours...
2023-11-10 14:45:00	(6):Sequest HT:	Looking for existing decoy FASTA index.
2023-11-10 14:45:00	(6):Sequest HT:	Reading results took 1 min 10 s.
2023-11-10 14:45:00	(6):Sequest HT:	Storing 4430 PSMs for 3120 spectra
2023-11-10 14:45:00	(6):Sequest HT:	Storing 14736 PSMs for 10000 spectra
2023-11-10 14:44:00	(6):Sequest HT:	Storing 18256 PSMs for 10000 spectra
2023-11-10 14:44:00	(6):Sequest HT:	Storing 20521 PSMs for 10000 spectra
2023-11-10 14:44:00	(6):Sequest HT:	Storing 20687 PSMs for 10000 spectra
2023-11-10 14:44:00	(6):Sequest HT:	Storing 18361 PSMs for 10000 spectra
2023-11-10 14:44:00	(6):Sequest HT:	Start reading results.
2023-11-10 14:44:00	(6):Sequest HT:	Performing target search containing 53120 spectra took 1 min 40 s.
2023-11-10 14:44:00	(6):Sequest HT:	Average search time per spectrum was 1.8 ms.
2023-11-10 14:42:00	(6):Sequest HT:	On-Disk search is performed
2023-11-10 14:42:00	(6):Sequest HT:	Workload level: #spectra loaded and processed at once: 10000
2023-11-10 14:42:00	(6):Sequest HT:	Workload level: #parallel tasks: 10
2023-11-10 14:42:00	(6):Sequest HT:	ISE (1.1.1.11, x64) started at 11/10/2023 2:42:42 PM on PRC-PD1 (x64) [24 CPUs] running Microsoft Windows NT 6.2.9200.0 (64bit) [.NET: 4.0.30319.42000]
2023-11-10 14:42:00	(6):Sequest HT:	Start Sequest HT target search for 53120 spectra.
2023-11-10 14:42:00	(6):Sequest HT:	FASTA indexing completed in 3 min 50 s.
2023-11-10 14:38:00	(6):Sequest HT:	Building new target FASTA index. This may take up to several hours...
2023-11-10 14:38:00	(6):Sequest HT:	Looking for existing target FASTA index.
2023-11-10 14:17:00	(6):Sequest HT:	Sequence Database: Yasu_Database_20231110_CON.fasta
2023-11-10 14:17:00	(1):Spectrum Selector:	Reading from File 1 of 1:\\prcnas.rockefeller.edu\prcdata\MS_DATA\Proteomics Data FY2024\Funabiki\MS248496ASC_Yasuhiro_Funabiki\MS248496ASC_Yasuhiro_Funabiki_MagIC_inter_F5.raw (62471 spectra total)
================================================================================
Summary of file \\prcnas.rockefeller.edu\prcdata\MS_DATA\Proteomics Data FY2024\Funabiki\MS248496ASC_Yasuhiro_Funabiki\MS248496ASC_Yasuhiro_Funabiki_MagIC_meta_F5-02.msf
Workflow created with Discoverer version: 1.4.1.14 (DBVersion:79)
================================================================================
Search name: MS248496ASC_Yasuhiro_Funabiki_MagIC_meta_F5
Search description: -
Search date: 11/10/2023 14:17:15
================================================================================
The pipeline tree:
------------------
|-(0) Spectrum Files
|-(1) Spectrum Selector
|-(6) Sequest HT
|-(3) Percolator
|-(4) Event Detector
|-(5) Precursor Ions Area Detector
------------------------------------------------------------------------------
Processing node 0: Spectrum Files
------------------------------------------------------------------------------
Input Data:
-----------------------------
File Name(s): \\prcnas.rockefeller.edu\prcdata\MS_DATA\Proteomics Data FY2024\Funabiki\MS248496ASC_Yasuhiro_Funabiki\MS248496ASC_Yasuhiro_Funabiki_MagIC_meta_F5.raw
------------------------------------------------------------------------------
Processing node 1: Spectrum Selector
------------------------------------------------------------------------------
1. General Settings:
-----------------------------
Precursor Selection: Use MS1 Precursor
Use New Precursor Reevaluation: True
2. Spectrum Properties Filter:
-----------------------------
Lower RT Limit: 0
Upper RT Limit: 0
First Scan: 0
Last Scan: 0
Lowest Charge State: 2
Highest Charge State: 5
Min. Precursor Mass: 350 Da
Max. Precursor Mass: 5000 Da
Total Intensity Threshold: 0
Minimum Peak Count: 1
3. Scan Event Filters:
-----------------------------
MS Order: Is MS2
Min. Collision Energy: 0
Max. Collision Energy: 1000
Scan Type: Is Full
4. Peak Filters:
-----------------------------
S/N Threshold (FT-only): 1.5
5. Replacements for Unrecognized Properties:
-----------------------------
Unrecognized Charge Replacements: Automatic
Unrecognized Mass Analyzer Replacements: ITMS
Unrecognized MS Order Replacements: MS2
Unrecognized Activation Type Replacements: CID
Unrecognized Polarity Replacements: +
6. Just for Testing:
-----------------------------
Precursor Clipping Range Before: 2.5 Da
Precursor Clipping Range After: 5.5 Da
------------------------------------------------------------------------------
Processing node 6: Sequest HT
------------------------------------------------------------------------------
1. Input Data:
-----------------------------
Protein Database: Yasu_Database_20231110_CON.fasta
Enzyme Name: Trypsin (Full)
Max. Missed Cleavage Sites: 2
Min. Peptide Length: 6
Max. Peptide Length: 144
2. Scoring Options:
-----------------------------
Max. Delta Cn: 0.05
Max. Number of Peptides Reported: 10
3. Tolerances:
-----------------------------
Precursor Mass Tolerance: 10 ppm
Fragment Mass Tolerance: 0.02 Da
Use Average Precursor Mass: False
Use Average Fragment Mass: False
4. Spectrum Matching:
-----------------------------
Use Neutral Loss a Ions: True
Use Neutral Loss b Ions: True
Use Neutral Loss y Ions: True
Use Flanking Ions: True
Weight of a Ions: 0
Weight of b Ions: 1
Weight of c Ions: 0
Weight of x Ions: 0
Weight of y Ions: 1
Weight of z Ions: 0
5. Dynamic Modifications:
-----------------------------
Max. Equal Modifications Per Peptide: 3
Max. Dynamic Modifications Per Peptide: 4
1. Dynamic Modification: Oxidation / +15.995 Da (M)
6. Static Modifications:
-----------------------------
1. Static Modification: Carbamidomethyl / +57.021 Da (C)
------------------------------------------------------------------------------
Processing node 3: Percolator
------------------------------------------------------------------------------
1. Input Data:
-----------------------------
Maximum Delta Cn: 0.05
2. Decoy Database Search:
-----------------------------
Target FDR (Strict): 0.01
Target FDR (Relaxed): 0.05
Validation based on: q-Value
------------------------------------------------------------------------------
Processing node 4: Event Detector
------------------------------------------------------------------------------
1. General Settings:
-----------------------------
Mass Precision: 2 ppm
S/N Threshold: 1
------------------------------------------------------------------------------
Processing node 5: Precursor Ions Area Detector
------------------------------------------------------------------------------
================================================================================
Further information:
Sequest HT (6):
- Number of sequences searched: 34801
Percolator (3):
- Percolator Output: Results for Sequest HT (6):
Iteration 1 :	After the iteration step, 4075 target PSMs with q<0.01 were estimated by cross validation
Iteration 2 :	After the iteration step, 4116 target PSMs with q<0.01 were estimated by cross validation
Iteration 3 :	After the iteration step, 4131 target PSMs with q<0.01 were estimated by cross validation
Iteration 4 :	After the iteration step, 4135 target PSMs with q<0.01 were estimated by cross validation
Iteration 5 :	After the iteration step, 4137 target PSMs with q<0.01 were estimated by cross validation
Iteration 6 :	After the iteration step, 4143 target PSMs with q<0.01 were estimated by cross validation
Iteration 7 :	After the iteration step, 4145 target PSMs with q<0.01 were estimated by cross validation
Iteration 8 :	After the iteration step, 4146 target PSMs with q<0.01 were estimated by cross validation
Iteration 9 :	After the iteration step, 4147 target PSMs with q<0.01 were estimated by cross validation
Iteration 10 :	After the iteration step, 4147 target PSMs with q<0.01 were estimated by cross validation
Feature name	Raw weight	Normalized weight
XCorr	-1.1698	-0.894
Delta Cn From Second PSM	1.8367	0.6781
Binomial Score	0.0139	1.1005
Isolation Interference [%]	0.0124	0.4345
MH+ [Da]	0.0038	3.982
Delta Mass [Da]	54.2694	0.7494
Delta Mass [ppm]	-0.1667	-0.9157
Absolute Delta Mass [Da]	0.7294	0.0065
Absolute Delta Mass [ppm]	-0.0531	-0.1587
Peptide Length	-0.3455	-3.3386
Is z=1	0	0
Is z=2	-1.6206	-0.8102
Is z=3	0.8646	0.4238
Is z=4	2.0918	0.6425
Is z=5	0	0
Is z>5	0	0
# Missed Cleavages	-0.4523	-0.3577
Log Peptides Matched	0	0
Log Total Intensity	-0.9575	-0.6479
Fraction Matched Intensity [%]	0.0525	0.4054
Fragment Coverage Series A, B, C [%]	-0.0164	-0.1976
Fragment Coverage Series X, Y, Z [%]	0.0529	0.9389
Log Matched Fragment Series Intensities A, B, C	0.0103	0.0333
Log Matched Fragment Series Intensities X, Y, Z	0.0636	0.2107
Longest Sequence Series A, B, C	0.0723	0.0785
Longest Sequence Series X, Y, Z	0.7761	1.5554
IQR Fragment Delta Mass [Da]	7.1837	0.0331
IQR Fragment Delta Mass [ppm]	-0.0308	-0.3516
Mean Fragment Delta Mass [Da]	51.907	0.2337
Mean Fragment Delta Mass [ppm]	-0.0108	-0.1651
Mean Absolute Fragment Delta Mass [Da]	-72.3349	-0.2557
Mean Absolute Fragment Delta Mass [ppm]	-0.0125	-0.1693
m0	-3.9682	-6.521
================================================================================
Processing details:
2023-11-10 19:17:00	(5):Precursor Ions Area Detector:	Whole quantification took 12 min 30 s.
2023-11-10 19:17:00	(5):Precursor Ions Area Detector:	Storing 21534 remaining single precursor patterns ...
2023-11-10 19:17:00	(5):Precursor Ions Area Detector:	Storing 0 precursor ion quantification results ...
2023-11-10 19:17:00	(5):Precursor Ions Area Detector:	Storing 0 peptide verification results ...
2023-11-10 19:05:00	(5):Precursor Ions Area Detector:	Start verification of peptides identified from Sequest HT
2023-11-10 19:05:00	(5):Precursor Ions Area Detector:	Start quantification for file: MS248496ASC_Yasuhiro_Funabiki_MagIC_meta_F5.raw ...
2023-11-10 19:05:00	(4):Event Detector:	All 1 files processed in 6 min 32 s
2023-11-10 19:05:00	(4):Event Detector:	Event proccessing finished after 6 min 2 s.
2023-11-10 18:58:00	(4):Event Detector:	Start Event Processing on: MS248496ASC_Yasuhiro_Funabiki_MagIC_meta_F5.raw with scan filter: FTMS + p NSI Full ms [375.00-1500.00]
2023-11-10 18:58:00	(6):Sequest HT:	Total search time was 4 min 42 s.
2023-11-10 18:58:00	(3):Percolator:	Performing percolator for Sequest HT (6) took 55 min 54 s.
2023-11-10 18:58:00	(6):Sequest HT:	Search completed
2023-11-10 18:58:00	(6):Sequest HT:	26960 protein(s) + 27114 decoy proteins scored and inserted into result file in 1 min 27 s.
2023-11-10 18:58:00	(6):Sequest HT:	26960 protein(s) scored
2023-11-10 18:57:00	(6):Sequest HT:	Search result finalization started.
2023-11-10 18:56:00	(3):Percolator:	Start reading Percolator results
2023-11-10 18:56:00	(3):Percolator:	PSMId	score	q-value	posterior_error_prob	peptide	proteinIds
2023-11-10 18:56:00	(3):Percolator:	Processing took 92.54 cpu seconds or 93 seconds wall time
2023-11-10 18:56:00	(3):Percolator:	Calibrating statistics - calculating Posterior error probabilities (PEPs)
2023-11-10 18:56:00	(3):Percolator:	New pi_0 estimate on merged list gives 789 peptides over q=0.0100
2023-11-10 18:56:00	(3):Percolator:	Calibrating statistics - calculating q values
2023-11-10 18:56:00	(3):Percolator:	Selecting pi_0=0.9807
2023-11-10 18:56:00	(3):Percolator:	Tossing out "redundant" PSMs keeping only the best scoring PSM for each unique peptide.
2023-11-10 18:56:00	(3):Percolator:	Merging results from 3 datasets
2023-11-10 18:56:00	(3):Percolator:	Found 4104 target PSMs scoring over 1.0000% FDR level on testset
2023-11-10 18:56:00	(3):Percolator:	-1.1698	1.8367	0.0139	0.0124	0.0038	54.2694	-0.1667	0.7294	-0.0531	-0.3455	0	-1.6206	0.8646	2.0918	0	0	-0.4523	0	-0.9575	0.0525	-0.0164	0.0529	0.0103	0.0636	0.0723	0.7761	7.1837	-0.0308	51.907	-0.0108	-72.3349	-0.0125	-3.9682
2023-11-10 18:56:00	(3):Percolator:	-0.894	0.6781	1.1005	0.4345	3.982	0.7494	-0.9157	0.0065	-0.1587	-3.3386	0	-0.8102	0.4238	0.6425	0	0	-0.3577	0	-0.6479	0.4054	-0.1976	0.9389	0.0333	0.2107	0.0785	1.5554	0.0331	-0.3516	0.2337	-0.1651	-0.2557	-0.1693	-6.521
2023-11-10 18:56:00	(3):Percolator:	XCorr	Delta Cn From Second PSM	Binomial Score	Isolation Interference [%]	MH+ [Da]	Delta Mass [Da]	Delta Mass [ppm]	Absolute Delta Mass [Da]	Absolute Delta Mass [ppm]	Peptide Length	Is z=1	Is z=2	Is z=3	Is z=4	Is z=5	Is z>5	# Missed Cleavages	Log Peptides Matched	Log Total Intensity	Fraction Matched Intensity [%]	Fragment Coverage Series A, B, C [%]	Fragment Coverage Series X, Y, Z [%]	Log Matched Fragment Series Intensities A, B, C	Log Matched Fragment Series Intensities X, Y, Z	Longest Sequence Series A, B, C	Longest Sequence Series X, Y, Z	IQR Fragment Delta Mass [Da]	IQR Fragment Delta Mass [ppm]	Mean Fragment Delta Mass [Da]	Mean Fragment Delta Mass [ppm]	Mean Absolute Fragment Delta Mass [Da]	Mean Absolute Fragment Delta Mass [ppm]	m0
2023-11-10 18:56:00	(3):Percolator:	# first line contains normalized weights, second line the raw weights
2023-11-10 18:56:00	(3):Percolator:	Obtained weights (only showing weights of first cross validation set)
2023-11-10 18:56:00	(3):Percolator:	Iteration 10 :	After the iteration step, 4147 target PSMs with q<0.01 were estimated by cross validation
2023-11-10 18:55:00	(3):Percolator:	Iteration 9 :	After the iteration step, 4147 target PSMs with q<0.01 were estimated by cross validation
2023-11-10 18:55:00	(3):Percolator:	Iteration 8 :	After the iteration step, 4146 target PSMs with q<0.01 were estimated by cross validation
2023-11-10 18:55:00	(3):Percolator:	Iteration 7 :	After the iteration step, 4145 target PSMs with q<0.01 were estimated by cross validation
2023-11-10 18:55:00	(3):Percolator:	Iteration 6 :	After the iteration step, 4143 target PSMs with q<0.01 were estimated by cross validation
2023-11-10 18:55:00	(3):Percolator:	Iteration 5 :	After the iteration step, 4137 target PSMs with q<0.01 were estimated by cross validation
2023-11-10 18:55:00	(3):Percolator:	Iteration 4 :	After the iteration step, 4135 target PSMs with q<0.01 were estimated by cross validation
2023-11-10 18:55:00	(3):Percolator:	Iteration 3 :	After the iteration step, 4131 target PSMs with q<0.01 were estimated by cross validation
2023-11-10 18:55:00	(3):Percolator:	Iteration 2 :	After the iteration step, 4116 target PSMs with q<0.01 were estimated by cross validation
2023-11-10 18:54:00	(3):Percolator:	Iteration 1 :	After the iteration step, 4075 target PSMs with q<0.01 were estimated by cross validation
2023-11-10 18:54:00	(3):Percolator:	#NAME?
2023-11-10 18:54:00	(3):Percolator:	Reading in data and feature calculation took 153.833 cpu seconds or 153 seconds wall time
2023-11-10 18:54:00	(3):Percolator:	Estimating 3674 over q=0.01 in initial direction
2023-11-10 18:54:00	(3):Percolator:	Selected feature number 26 as initial search direction, could separate 2423 positives in that direction
2023-11-10 18:54:00	(3):Percolator:	Selected feature number 26 as initial search direction, could separate 2416 positives in that direction
2023-11-10 18:54:00	(3):Percolator:	Selected feature number 26 as initial search direction, could separate 2434 positives in that direction
2023-11-10 18:54:00	(3):Percolator:	selecting cneg by cross validation
2023-11-10 18:54:00	(3):Percolator:	selecting cpos by cross validation
2023-11-10 18:54:00	(3):Percolator:	Train/test set contains 63200 positives and 64631 negatives, size ratio=0.977859 and pi0=1
2023-11-10 18:53:00	(3):Percolator:	39efa907-9435-46e1-9af8-1203d547387a Delta Cn From Second PSM Binomial Score b8754504-e95e-476b-b9a4-454d4bb53aeb 1d91a87b-953a-4887-9f22-f75a497a3538 Delta Mass [Da] Delta Mass [ppm] Absolute Delta Mass [Da] Absolute Delta Mass [ppm] Peptide Length Is z=1 Is z=2 Is z=3 Is z=4 Is z=5 Is z>5 041eb6d5-e486-44a0-9bc1-19e25811c686 Log Peptides Matched Log Total Intensity Fraction Matched Intensity [%] Fragment Coverage Series A, B, C [%] Fragment Coverage Series X, Y, Z [%] Log Matched Fragment Series Intensities A, B, C Log Matched Fragment Series Intensities X, Y, Z Longest Sequence Series A, B, C Longest Sequence Series X, Y, Z IQR Fragment Delta Mass [Da] IQR Fragment Delta Mass [ppm] Mean Fragment Delta Mass [Da] Mean Fragment Delta Mass [ppm] Mean Absolute Fragment Delta Mass [Da] Mean Absolute Fragment Delta Mass [ppm]
2023-11-10 18:53:00	(3):Percolator:	Features:
2023-11-10 18:53:00	(3):Percolator:	enzyme=Trypsin
2023-11-10 18:52:00	(3):Percolator:	Hyperparameters fdr=0.01, Cpos=0, Cneg=0, maxNiter=10
2023-11-10 18:52:00	(3):Percolator:	Started Fri Nov 10 18:52:18 2023
2023-11-10 18:52:00	(3):Percolator:	C:\Program Files\Thermo\Discoverer 1.4\Tools\Percolator\percolator.exe -X C:\ProgramData\Thermo\Discoverer 1.4\Scratch\19b99b69-9acc-4b88-8e04-5f4629afae50\output.xml -Z C:\ProgramData\Thermo\Discoverer 1.4\Scratch\19b99b69-9acc-4b88-8e04-5f4629afae50\input.xml
2023-11-10 18:52:00	(3):Percolator:	Issued command:
2023-11-10 18:52:00	(3):Percolator:	Department of Genome Sciences at the University of Washington.
2023-11-10 18:52:00	(3):Percolator:	Written by Lukas K├ñll (lukall@u.washington.edu) in the
2023-11-10 18:52:00	(3):Percolator:	Copyright (c) 2006-9 University of Washington. All rights reserved.
2023-11-10 18:52:00	(3):Percolator:	Percolator version 2.04, Build Date Feb 1 2012 03:35:34
2023-11-10 18:52:00	(3):Percolator:	Starting Percolator
2023-11-10 18:52:00	(3):Percolator:	The input file contains 63200 peptides, 64631 decoy peptides and 32 features.
2023-11-10 18:52:00	(3):Percolator:	Creating input file for Sequest HT (6) took 50 min 51 s.
2023-11-10 18:01:00	(3):Percolator:	Start calculating features for peptides of Sequest HT (6)
2023-11-10 18:01:00	(6):Sequest HT:	Reading results took 28.2 s.
2023-11-10 18:01:00	(6):Sequest HT:	Storing 3512 decoy PSMs for 2212 spectra
2023-11-10 18:01:00	(6):Sequest HT:	Storing 15030 decoy PSMs for 10000 spectra
2023-11-10 18:01:00	(6):Sequest HT:	Storing 19302 decoy PSMs for 10000 spectra
2023-11-10 18:01:00	(6):Sequest HT:	Storing 20943 decoy PSMs for 10000 spectra
2023-11-10 18:01:00	(6):Sequest HT:	Storing 20591 decoy PSMs for 10000 spectra
2023-11-10 18:01:00	(6):Sequest HT:	Storing 17895 decoy PSMs for 10000 spectra
2023-11-10 18:00:00	(6):Sequest HT:	Start reading results.
2023-11-10 18:00:00	(6):Sequest HT:	Performing decoy search containing 52212 spectra took 1 min 14 s.
2023-11-10 18:00:00	(6):Sequest HT:	Average search time per spectrum was 1.3 ms.
2023-11-10 17:59:00	(6):Sequest HT:	On-Disk search is performed
2023-11-10 17:59:00	(6):Sequest HT:	Workload level: #spectra loaded and processed at once: 10000
2023-11-10 17:59:00	(6):Sequest HT:	Workload level: #parallel tasks: 10
2023-11-10 17:59:00	(6):Sequest HT:	ISE (1.1.1.11, x64) started at 11/10/2023 5:59:46 PM on PRC-PD1 (x64) [24 CPUs] running Microsoft Windows NT 6.2.9200.0 (64bit) [.NET: 4.0.30319.42000]
2023-11-10 17:59:00	(6):Sequest HT:	Start Sequest HT decoy search for 52212 spectra.
2023-11-10 17:59:00	(6):Sequest HT:	There is already an adequate decoy FASTA index.
2023-11-10 17:59:00	(6):Sequest HT:	Looking for existing decoy FASTA index.
2023-11-10 17:59:00	(6):Sequest HT:	Reading results took 26.8 s.
2023-11-10 17:59:00	(6):Sequest HT:	Storing 3492 PSMs for 2212 spectra
2023-11-10 17:59:00	(6):Sequest HT:	Storing 14781 PSMs for 10000 spectra
2023-11-10 17:59:00	(6):Sequest HT:	Storing 19370 PSMs for 10000 spectra
2023-11-10 17:59:00	(6):Sequest HT:	Storing 20739 PSMs for 10000 spectra
2023-11-10 17:59:00	(6):Sequest HT:	Storing 20484 PSMs for 10000 spectra
2023-11-10 17:59:00	(6):Sequest HT:	Storing 17900 PSMs for 10000 spectra
2023-11-10 17:59:00	(6):Sequest HT:	Start reading results.
2023-11-10 17:59:00	(6):Sequest HT:	Performing target search containing 52212 spectra took 1 min 7 s.
2023-11-10 17:59:00	(6):Sequest HT:	Average search time per spectrum was 1.1 ms.
2023-11-10 17:58:00	(6):Sequest HT:	On-Disk search is performed
2023-11-10 17:58:00	(6):Sequest HT:	Workload level: #spectra loaded and processed at once: 10000
2023-11-10 17:58:00	(6):Sequest HT:	Workload level: #parallel tasks: 10
2023-11-10 17:58:00	(6):Sequest HT:	ISE (1.1.1.11, x64) started at 11/10/2023 5:58:12 PM on PRC-PD1 (x64) [24 CPUs] running Microsoft Windows NT 6.2.9200.0 (64bit) [.NET: 4.0.30319.42000]
2023-11-10 17:58:00	(6):Sequest HT:	Start Sequest HT target search for 52212 spectra.
2023-11-10 17:58:00	(6):Sequest HT:	There is already an adequate target FASTA index.
2023-11-10 17:58:00	(6):Sequest HT:	Looking for existing target FASTA index.
2023-11-10 17:45:00	(6):Sequest HT:	Sequence Database: Yasu_Database_20231110_CON.fasta
2023-11-10 17:44:00	(1):Spectrum Selector:	Reading from File 1 of 1:\\prcnas.rockefeller.edu\prcdata\MS_DATA\Proteomics Data FY2024\Funabiki\MS248496ASC_Yasuhiro_Funabiki\MS248496ASC_Yasuhiro_Funabiki_MagIC_meta_F5.raw (61903 spectra total)
